# SARDINE unlocks EWAS summary statistics for large-scale epigenetic biomarker analysis

**DOI:** 10.64898/2026.11.05.763758

**Authors:** Yuchang Wu, Yushan Wang, Ryan Moreno, Sarah M. Merrill, Varun B. Dwaraka, Kirsten B. Seale, Ryan Smith, Lauren L. Schmitz, Qiongshi Lu

## Abstract

Epigenetic clocks are increasingly used to study biological aging, yet their interpretation and utility remain uncertain. Meanwhile, the growing wealth of epigenome-wide association study (EWAS) summary statistics remains largely untapped for evaluating these biomarkers. Here, we introduce SARDINE, a statistical framework that estimates epigenetic clock-phenotype associations using EWAS summary statistics, clock weights, and reference methylation covariance, without individual-level data. SARDINE accurately reproduced individual-level association estimates across 38 epigenetic biomarkers and four phenotypes in 15,677 individuals. Applying SARDINE to diverse EWAS datasets revealed substantial heterogeneity in biomarker associations with aging, diseases, and lifestyle factors. By transforming CpG-level EWAS results into interpretable biomarker-level associations, SARDINE unlocks a largely underutilized data resource and establishes a scalable paradigm for systematic biomarker evaluation and discovery in aging research.

## Supplementary Tables for "SARDINE unlocks EWAS summary statistics for large-scale epigenetic biomarker analysis"

### Sheet: Content
Content
Supplementary Table 1.	Epigenetic clock models included in the analyses.
Supplementary Table 2.	Unadjusted epigenetic clock associations with height, BMI, anxiety, and high blood pressure estimated using two approaches.
Supplementary Table 3.	Covariate-adjusted epigenetic clock associations with height, BMI, anxiety, and high blood pressure estimated using two approaches.
Supplementary Table 4.	Dataset summary for the publicly available EWAS on age and smoking included in our analyses.
Supplementary Table 5.	Epigenetic clock associations with publicly available EWAS on age and smoking.
Supplementary Table 6.	Epigenetic clock associations with TruDiagnostic EWAS on age and cigarettes per day.
Supplementary Table 7.	Sample size breakdown of 10 prevalent and 14 incident disease outcomes.
Supplementary Table 8.	Epigenetic clock associations with 10 prevalent disease outcomes.
Supplementary Table 9.	Epigenetic clock associations with 14 incident disease outcomes.
Supplementary Table 10.	Epigenetic clock associations with lifestyle factors.
Supplementary Table 11.	Associations of 38 DNA methylation clocks with alcohol use disorder in both directions.
Supplementary Table 12.	Associations of 38 DNA methylation clocks with the fish-oil intervention (GSE98056; 33 paired samples).
Supplementary Table 13.	TruDiagnostic categorical phenotypes and their numeric coding.

### Sheet: ST1
Clock Name	Clock Category	Year	PMID	Primary Paper	Model target or associated trait	Methylation probes used (n)	Development cohort	Primary Tissue(s)	Development age range	Methylation assay platform
Horvath	Chronological age	2013	24138928	Horvath (2013)	Years (Chronological)	353	Training: 3,931 samples in datasets 1–39 (multi-tissue); 7,844 samples in 82 datasets analyzed overall	Multi-tissue	N/R	27K and 450K
Hannum	Chronological age	2013	23177740	Hannum et al. (2013)	Years (Chronological)	71	GSE40279, n=656 (482 for training and 174 for validation)	Whole Blood	19–101	450 K
YingCausAge	Chronological age	2024	38243142	Ying et al. (2024)	Years (Chronological Age)	585	LOLIPOP/GSE55763 whole blood, n=2,664	Whole Blood	N/R	450K
YingDamAge	Chronological age	2024	38243142	Ying et al. (2024)	Years (Chronological Age)	1089	LOLIPOP/GSE55763 whole blood, n=2,664	Whole Blood	N/R	450K
YingAdaptAge	Chronological age	2024	38243142	Ying et al. (2024)	Years (Chronological Age)	999	LOLIPOP/GSE55763 whole blood, n=2,664	Whole Blood	N/R	450K
Horvath_SkinBlood	Chronological age	2018	30048243	Horvath et al. (2018)	Years (Chronological)	391	10 training datasets ( GSE80261, GSE50759, novel blood dataset, GSE104471, GSE77136, GSE52026, novel fibroblasts, Cell Applications, E-MTAB-4385, GSE79056), n=896	Skin, Blood, Fibroblasts	0-94	450K + EPIC
DNAmClockCortical	Chronological age	2020	33300551	Shireby et al. (2020)	Years (Chronological Age of Cortex)	347	10 cortex cohorts	Cortex	1-108	450K
PEDBE	Chronological age	2020	31611402	McEwen et al. (2020)	Years (Chronological Age)	94	APrON, C3ARE, GECKO, NDN, MAVAN I, PAWS, WSFW, n=1,032	Buccal	0-20	450K and EPICv1
Mayne	Gestational age	2017	27894195	Mayne et al. (2017)	Gestational age (weeks)	62	Six placental datasets; 170 eligible samples (85 training, 85 validation)	Placenta	Source pool 8–42 weeks; training subset N/R	27K and 450K
LeeControl	Gestational age	2019	31235674	Lee et al. (2019)	Gestational age (weeks)	546	963 samples from the RPC training datasets	Placenta	N/R	450K (13 training cohorts) and EPIC (1 training cohort)
LeeRefinedRobust	Gestational age	2019	31235674	Lee et al. (2019)	Gestational age (weeks)	395	Uncomplicated term placentas selected from RPC training data, n=733	Placenta	>36 weeks	450K (13 training cohorts) and EPIC (1 training cohort)
LeeRobust	Gestational age	2019	31235674	Lee et al. (2019)	Gestational age (weeks)	558	14 placental datasets including uncomplicated and complicated pregnancies, n=1,102	Placenta	5–42 weeks	450K (13 training cohorts) and EPIC (1 training cohort)
Bohlin_1se	Gestational age	2016	27717397	Bohlin et al. (2016)	Gestational Age (Days)	96	MoBa 1 (Norwegian Mother and Child Cohort Study), n=1068	Cord Blood	209-301 days	450K
Bohlin_min	Gestational age	2016	27717397	Bohlin et al. (2016)	Gestational Age (Days)	251	MoBa 1 (Norwegian Mother and Child Cohort Study), n=1068	Cord Blood	209-301 days	450K
Knight	Gestational age	2016	27717399	Knight et al. (2016)	Gestational age (weeks)	148	6 cohorts (GSE36642, WMHP1, GSE62924, NBC, GSE51180, and GSE30870) n=207	Cord Blood/Neonatal Blood Spots	24–42 weeks	Overlap of 27K and 450K
DNAmTL	Aging biomarkers and mortality	2019	31422385	Lu et al. (2019)	Kilobases (TL proxy)	140	WHI BA23 + JHS, n=2,256	Whole Blood	22-93	450K and EPIC
PhenoAge	Aging biomarkers and mortality	2018	29676998	Levine et al. (2018)	Years ("Phenotypic Age")	513	InCHIANTI, n=456	Whole Blood	21–100	450 K
GrimAgeV1	Aging biomarkers and mortality	2019	30669119	Lu et al. (2019)	Years (Mortality Age)	1030	FHS Offspring: n=1,731 training; n=625 test (total n=2,356)	Whole Blood	40–92	450 K
GrimAgeV2	Aging biomarkers and mortality	2022	36516495	Lu et al. (2022)	Years (Mortality Age)	1030	FHS Offspring: n=1,833 training; n=711 test (total n=2,544)	Whole Blood	40–92	450 K
DunedinPoAm38	Pace of aging	2020	32367804	Belsky et al. (2020)	Rate (Years of decline per year)	46	Dunedin Study, n=810	Whole Blood	38	450K
DunedinPACE	Pace of aging	2022	35029144	Belsky et al. (2022)	Rate (Years of decline per year)	173	Dunedin Study 1972–73 birth cohort, n=817	Whole Blood	45	EPIC 850K
EpiTOC1	Mitotic clock	2016	27716309	Yang et al. (2016)	Relative estimate of stem-cell divisions per stem cell	385	GSE40279 (Hannum), n=656	Whole Blood	19-101	450K
EpiTOC2	Mitotic clock	2020	32580750	Teschendorff (2020)	Mitotic Count / Rate	163	GSE40279 (Hannum), n=656;	Whole Blood	19-101	450K
RepliTali	Mitotic clock	2022	36347867	Endicott et al. (2022)	Relative number of population doublings	87	Seven serially cultured primary human cell preparations; 122 training and 60 test methylation samples	Cultured fibroblasts, keratinocytes, vascular smooth-muscle and endothelial cells	N/R (mixed donor ages)	EPIC
CVD_Westerman	Specific diseases or traits	2020	32308120	Westerman et al. (2020)	Incident cardiovascular disease risk (time to event)	235	Initial training: WHI n=2,023; FHS-JHU n=484; LBC1936 n=818 (total n=3,325). Final model retrained with FHS-UM n=2,103 (total n=5,428).	Whole Blood	N/R	450K
BMI_McCartney	Specific diseases or traits	2018	30257690	McCartney et al. (2018)	BMI	1109	Generation Scotland (n=5,036)	Whole Blood	N/R	EPIC (CpGs shared with 450K)
BodyFatMcCartney	Specific diseases or traits	2018	30257690	McCartney et al. (2018)	Percentage Body Fat	968	Generation Scotland (n=4,950)	Whole Blood	N/R	EPIC (CpGs shared with 450K)
TotalCholesterolMcCartney	Specific diseases or traits	2018	30257690	McCartney et al. (2018)	Total Cholesterol	204	Generation Scotland (n=4,200)	Whole Blood	N/R	EPIC (CpGs shared with 450K)
LDLCholesterolMcCartney	Specific diseases or traits	2018	30257690	McCartney et al. (2018)	LDL with Remnant Cholesterol	233	Generation Scotland (n=4,192)	Whole Blood	N/R	EPIC (CpGs shared with 450K)
HDLCholesterolMcCartney	Specific diseases or traits	2018	30257690	McCartney et al. (2018)	HDL Cholesterol	737	Generation Scotland (n=4,192)	Whole Blood	N/R	EPIC (CpGs shared with 450K)
Alcohol	Specific diseases or traits	2018	30257690	McCartney et al. (2018)	Alcohol Consumption (units/week)	450	Generation Scotland (n=2819)	Whole Blood	N/R	EPIC (CpGs shared with 450K)
Smoking	Specific diseases or traits	2018	30257690	McCartney et al. (2018)	Smoking pack-years	233	Generation Scotland (n=3444)	Whole Blood	N/R	EPIC (CpGs shared with 450K)
down_syndrome	Specific diseases or traits	2021	33547282	Muskens et al. (2021)	Down syndrome-associated methylation signature (EWAS)	652	EWAS discovery cohort (no prediction-model training): California Biobank neonatal blood spots, n=635 (196 Down syndrome; 439 controls)	Neonatal dried blood spots	Newborn	EPIC
DepressionBarbu	Specific diseases or traits	2021	32523041	Barbu et al. (2021)	Major depressive disorder case–control status	196	Generation Scotland: Scottish Family Health Study; training n=3,047 (1,223 cases; 1,824 controls)	Whole Blood	N/R	EPIC
HepatoXu	Specific diseases or traits	2017	29035356	Xu et al. (2017)	Hepatocellular Carcinoma Status	10	CpG selection: comparing 377 HCC tumor samples from TCGA vs. blood leukocyte samples from healthy individuals in GSE40279 CpG weight training: Chinese HCC plasma cfDNA cohort, with 715 HCC and 560 controls	Plasma cell-free DNA	15-90	targeted bisulfite sequencing
EducationMcCartney	Socioeconomic status	2018	30257690	McCartney et al. (2018)	Educational attainment	373	Generation Scotland (n=4,804)	Whole Blood	N/R	EPIC (CpGs shared with 450K)
Low_SES_Adulthood	Socioeconomic status	2025	40309465	Schmitz et al. (2025)	Adult socioeconomic disadvantage index	25	Health and Retirement Study (HRS), n=3,527	Whole Blood	N/R (mean 69.8 years; SD 9.7)	EPIC
Low_SES_Childhood	Socioeconomic status	2025	40309465	Schmitz et al. (2025)	Childhood socioeconomic disadvantage index	17	Health and Retirement Study (HRS), n=3,527	Whole Blood	N/R (mean 69.8 years; SD 9.7)	EPIC

### Sheet: ST2
phenotype_name	pheno_type	clock	model	param	cov_adj	ref_sample	coef_Summary	SE_Summary	Z_Summary	P_Summary	log10_P_Summary	coef_Individual	SE_Individual	Z_Individual	P_Individual	log10_P_Individual	Ncase	Nctrl	N
Anxiety	Binary	Alcohol	Phenotype ~ Clock	gamma	No covariates	In-sample	0.0262133	0.052434	0.499946	0.617113	0.209635	0.0261496	0.0523018	0.499974	0.617093	0.209649	1965	13712	15677
Anxiety	Binary	Alcohol	Clock ~ Phenotype	lambda	No covariates	In-sample	0.00554819	0.0110976	0.499946	0.617113	0.209635	0.00554819	0.0110976	0.499946	0.61712	0.209635	1965	13712	15677
Anxiety	Binary	BMI_McCartney	Phenotype ~ Clock	gamma	No covariates	In-sample	0.357078	0.203655	1.75404	0.0794233	1.10005	0.356021	0.202992	1.75386	0.0794539	1.09988	1965	13712	15677
Anxiety	Binary	BMI_McCartney	Clock ~ Phenotype	lambda	No covariates	In-sample	0.00501353	0.00285827	1.75404	0.0794233	1.10005	0.00501353	0.00285827	1.75404	0.0794429	1.10005	1965	13712	15677
Anxiety	Binary	BodyFatMcCartney	Phenotype ~ Clock	gamma	No covariates	In-sample	0.0129126	0.00589785	2.19072	0.0284722	1.54558	0.0129	0.00588914	2.19047	0.0284902	1.5453	1965	13712	15677
Anxiety	Binary	BodyFatMcCartney	Clock ~ Phenotype	lambda	No covariates	In-sample	0.216265	0.0987186	2.19072	0.0284722	1.54558	0.216265	0.0987186	2.19072	0.0284869	1.54558	1965	13712	15677
Anxiety	Binary	Bohlin_1se	Phenotype ~ Clock	gamma	No covariates	In-sample	0.0167427	0.00556085	3.0143	0.00257573	2.5891	0.0168671	0.00559774	3.0132	0.00258507	2.58753	1965	13712	15677
Anxiety	Binary	Bohlin_1se	Clock ~ Phenotype	lambda	No covariates	In-sample	0.315774	0.104759	3.0143	0.00257573	2.5891	0.315774	0.104759	3.0143	0.00257984	2.5891	1965	13712	15677
Anxiety	Binary	Bohlin_min	Phenotype ~ Clock	gamma	No covariates	In-sample	0.0168381	0.00542253	3.10904	0.00187697	2.72654	0.0169434	0.00545169	3.10792	0.00188407	2.7249	1965	13712	15677
Anxiety	Binary	Bohlin_min	Clock ~ Phenotype	lambda	No covariates	In-sample	0.334031	0.107439	3.10904	0.00187697	2.72654	0.334031	0.107439	3.10904	0.00188033	2.72654	1965	13712	15677
Anxiety	Binary	CVD_Westerman	Phenotype ~ Clock	gamma	No covariates	In-sample	-0.207333	0.416822	-0.49743	0.618886	0.208389	-0.20749	0.417102	-0.497457	0.618867	0.208403	1965	13712	15677
Anxiety	Binary	CVD_Westerman	Clock ~ Phenotype	lambda	No covariates	In-sample	-0.00069442	0.00139602	-0.49743	0.618886	0.208389	-0.00069442	0.00139602	-0.49743	0.618893	0.208389	1965	13712	15677
Anxiety	Binary	DNAmClockCortical	Phenotype ~ Clock	gamma	No covariates	In-sample	-0.589305	0.054456	-10.9884	4.3462e-28	27.3619	-0.615988	0.0560802	-10.9841	4.55906e-28	27.3411	1965	13712	15677
Anxiety	Binary	DNAmClockCortical	Clock ~ Phenotype	lambda	No covariates	In-sample	-0.119222	0.0108498	-10.9884	4.3462e-28	27.3619	-0.119222	0.0108498	-10.9884	5.49842e-28	27.3619	1965	13712	15677
Anxiety	Binary	DNAmTL	Phenotype ~ Clock	gamma	No covariates	In-sample	0.949512	0.0794346	12.1796	3.99077e-34	33.3989	0.957974	0.0793554	12.072	1.48568e-33	32.8281	1965	13712	15677
Anxiety	Binary	DNAmTL	Clock ~ Phenotype	lambda	No covariates	In-sample	0.0909065	0.00746381	12.1796	3.99077e-34	33.3989	0.0909065	0.00746381	12.1796	5.68283e-34	33.3989	1965	13712	15677
Anxiety	Binary	DepressionBarbu	Phenotype ~ Clock	gamma	No covariates	In-sample	0.229844	0.195844	1.17382	0.240468	0.618943	0.229976	0.195912	1.17387	0.240446	0.618982	1965	13712	15677
Anxiety	Binary	DepressionBarbu	Clock ~ Phenotype	lambda	No covariates	In-sample	0.00348815	0.00297163	1.17382	0.240468	0.618943	0.00348815	0.00297163	1.17382	0.240486	0.618943	1965	13712	15677
Anxiety	Binary	DunedinPACE	Phenotype ~ Clock	gamma	No covariates	In-sample	0.333851	0.190482	1.75335	0.0795424	1.0994	0.331408	0.189034	1.75317	0.0795736	1.09923	1965	13712	15677
Anxiety	Binary	DunedinPACE	Clock ~ Phenotype	lambda	No covariates	In-sample	0.0053581	0.00305593	1.75335	0.0795424	1.0994	0.0053581	0.00305593	1.75335	0.0795619	1.0994	1965	13712	15677
Anxiety	Binary	DunedinPoAm38	Phenotype ~ Clock	gamma	No covariates	In-sample	0.0897048	0.269661	0.332663	0.739389	0.131127	0.0897078	0.269649	0.332684	0.739373	0.131136	1965	13712	15677
Anxiety	Binary	DunedinPoAm38	Clock ~ Phenotype	lambda	No covariates	In-sample	0.000717828	0.00215782	0.332663	0.739389	0.131127	0.000717828	0.00215782	0.332663	0.739393	0.131127	1965	13712	15677
Anxiety	Binary	EducationMcCartney	Phenotype ~ Clock	gamma	No covariates	In-sample	-0.305479	0.0881038	-3.4726	0.000515439	3.28782	-0.304894	0.0878408	-3.47099	0.000518546	3.28521	1965	13712	15677
Anxiety	Binary	EducationMcCartney	Clock ~ Phenotype	lambda	No covariates	In-sample	-0.0229697	0.00661455	-3.4726	0.000515439	3.28782	-0.0229697	0.00661455	-3.4726	0.000516829	3.28782	1965	13712	15677
Anxiety	Binary	EpiTOC1	Phenotype ~ Clock	gamma	No covariates	In-sample	-8.02161	1.73448	-4.63748	3.5268e-06	5.45262	-8.99384	1.93689	-4.64344	3.42648e-06	5.46515	1965	13712	15677
Anxiety	Binary	EpiTOC1	Clock ~ Phenotype	lambda	No covariates	In-sample	-0.00156002	0.000336394	-4.63748	3.5268e-06	5.45262	-0.00156002	0.000336394	-4.63748	3.55528e-06	5.45262	1965	13712	15677
Anxiety	Binary	EpiTOC2	Phenotype ~ Clock	gamma	No covariates	In-sample	-0.000151149	3.14744e-05	-4.81651	1.4609e-06	5.83538	-0.000170295	3.53367e-05	-4.8192	1.44134e-06	5.84123	1965	13712	15677
Anxiety	Binary	EpiTOC2	Clock ~ Phenotype	lambda	No covariates	In-sample	-89.3072	18.5419	-4.81651	1.4609e-06	5.83538	-89.3072	18.5419	-4.81651	1.47455e-06	5.83538	1965	13712	15677
Anxiety	Binary	GrimAgeV1	Phenotype ~ Clock	gamma	No covariates	In-sample	-0.0181456	0.00633109	-2.86911	0.00411623	2.3855	-0.0183127	0.00638469	-2.86822	0.0041279	2.38427	1965	13712	15677
Anxiety	Binary	GrimAgeV1	Clock ~ Phenotype	lambda	No covariates	In-sample	-0.263969	0.0920035	-2.86911	0.00411623	2.3855	-0.263969	0.0920035	-2.86911	0.00412173	2.3855	1965	13712	15677
Anxiety	Binary	GrimAgeV2	Phenotype ~ Clock	gamma	No covariates	In-sample	-0.00961947	0.0053916	-1.78488	0.07428	1.12913	-0.00966608	0.00541602	-1.78472	0.0743068	1.12897	1965	13712	15677
Anxiety	Binary	GrimAgeV2	Clock ~ Phenotype	lambda	No covariates	In-sample	-0.192707	0.107966	-1.78488	0.07428	1.12913	-0.192707	0.107966	-1.78488	0.0742993	1.12913	1965	13712	15677
Anxiety	Binary	HDLCholesterolMcCartney	Phenotype ~ Clock	gamma	No covariates	In-sample	-0.226137	0.119103	-1.89953	0.0574943	1.24038	-0.226274	0.119135	-1.8993	0.057525	1.24014	1965	13712	15677
Anxiety	Binary	HDLCholesterolMcCartney	Clock ~ Phenotype	lambda	No covariates	In-sample	-0.00928433	0.00488769	-1.89953	0.0574943	1.24038	-0.00928433	0.00488769	-1.89953	0.0575126	1.24038	1965	13712	15677
Anxiety	Binary	Hannum	Phenotype ~ Clock	gamma	No covariates	In-sample	-0.0259681	0.00218055	-12.1326	7.09389e-34	33.1491	-0.0261728	0.00217633	-12.0262	2.58945e-33	32.5868	1965	13712	15677
Anxiety	Binary	Hannum	Clock ~ Phenotype	lambda	No covariates	In-sample	-3.29835	0.271858	-12.1326	7.09389e-34	33.1491	-3.29835	0.271858	-12.1326	1.00475e-33	33.1491	1965	13712	15677
Anxiety	Binary	HepatoXu	Phenotype ~ Clock	gamma	No covariates	In-sample	0.0278335	0.0166082	1.67649	0.0936417	1.02853	0.0283557	0.0169162	1.67625	0.0936897	1.02831	1965	13712	15677
Anxiety	Binary	HepatoXu	Clock ~ Phenotype	lambda	No covariates	In-sample	0.0587575	0.0350479	1.67649	0.0936417	1.02853	0.0587575	0.0350479	1.67649	0.0936616	1.02853	1965	13712	15677
Anxiety	Binary	Horvath	Phenotype ~ Clock	gamma	No covariates	In-sample	-0.512206	0.0442914	-11.7688	5.65092e-32	31.2479	-0.508697	0.0435987	-11.6677	1.86367e-31	30.7296	1965	13712	15677
Anxiety	Binary	Horvath	Clock ~ Phenotype	lambda	No covariates	In-sample	-0.157343	0.0133695	-11.7688	5.65092e-32	31.2479	-0.157343	0.0133695	-11.7688	7.69347e-32	31.2479	1965	13712	15677
Anxiety	Binary	Horvath_SkinBlood	Phenotype ~ Clock	gamma	No covariates	In-sample	-0.49882	0.0420171	-12.0933	1.14527e-33	32.9411	-0.48688	0.0406722	-11.9708	5.05216e-33	32.2965	1965	13712	15677
Anxiety	Binary	Horvath_SkinBlood	Clock ~ Phenotype	lambda	No covariates	In-sample	-0.170599	0.0141069	-12.0933	1.14527e-33	32.9411	-0.170599	0.0141069	-12.0933	1.61493e-33	32.9411	1965	13712	15677
Anxiety	Binary	Knight	Phenotype ~ Clock	gamma	No covariates	In-sample	0.0112208	0.0186787	0.600752	0.548005	0.261215	0.0112555	0.0187346	0.600785	0.547983	0.261233	1965	13712	15677
Anxiety	Binary	Knight	Clock ~ Phenotype	lambda	No covariates	In-sample	0.0187152	0.031153	0.600752	0.548005	0.261215	0.0187152	0.031153	0.600752	0.548014	0.261215	1965	13712	15677
Anxiety	Binary	LDLCholesterolMcCartney	Phenotype ~ Clock	gamma	No covariates	In-sample	-0.0330427	0.0757137	-0.436427	0.662527	0.178796	-0.0330408	0.0757026	-0.436455	0.662506	0.17881	1965	13712	15677
Anxiety	Binary	LDLCholesterolMcCartney	Clock ~ Phenotype	lambda	No covariates	In-sample	-0.00335409	0.00768534	-0.436427	0.662527	0.178796	-0.00335409	0.00768534	-0.436427	0.662533	0.178796	1965	13712	15677
Anxiety	Binary	LeeControl	Phenotype ~ Clock	gamma	No covariates	In-sample	0.0571131	0.0346611	1.64833	0.0992858	1.00311	0.0577982	0.0350617	1.64847	0.0992558	1.00324	1965	13712	15677
Anxiety	Binary	LeeControl	Clock ~ Phenotype	lambda	No covariates	In-sample	0.0276808	0.0167933	1.64833	0.0992858	1.00311	0.0276808	0.0167933	1.64833	0.0993059	1.00311	1965	13712	15677
Anxiety	Binary	LeeRefinedRobust	Phenotype ~ Clock	gamma	No covariates	In-sample	-0.0137529	0.027822	-0.494332	0.621072	0.206858	-0.0137505	0.0278148	-0.494361	0.621051	0.206873	1965	13712	15677
Anxiety	Binary	LeeRefinedRobust	Clock ~ Phenotype	lambda	No covariates	In-sample	-0.0103388	0.0209147	-0.494332	0.621072	0.206858	-0.0103388	0.0209147	-0.494332	0.621079	0.206858	1965	13712	15677
Anxiety	Binary	LeeRobust	Phenotype ~ Clock	gamma	No covariates	In-sample	0.0133824	0.0163126	0.820444	0.411963	0.385142	0.0133904	0.0163205	0.820467	0.41195	0.385155	1965	13712	15677
Anxiety	Binary	LeeRobust	Clock ~ Phenotype	lambda	No covariates	In-sample	0.0292678	0.0356732	0.820444	0.411963	0.385142	0.0292678	0.0356732	0.820444	0.411976	0.385142	1965	13712	15677
Anxiety	Binary	Mayne	Phenotype ~ Clock	gamma	No covariates	In-sample	0.0259564	0.0154537	1.68023	0.0929135	1.03192	0.0260988	0.0155337	1.68014	0.0929304	1.03184	1965	13712	15677
Anxiety	Binary	Mayne	Clock ~ Phenotype	lambda	No covariates	In-sample	0.0632876	0.0376661	1.68023	0.0929135	1.03192	0.0632876	0.0376661	1.68023	0.0929334	1.03192	1965	13712	15677
Anxiety	Binary	PEDBE	Phenotype ~ Clock	gamma	No covariates	In-sample	-1.3984	0.158036	-8.93881	3.93398e-19	18.4052	-1.41367	0.158566	-8.91531	4.86437e-19	18.313	1965	13712	15677
Anxiety	Binary	PEDBE	Clock ~ Phenotype	lambda	No covariates	In-sample	-0.0332473	0.00371943	-8.93881	3.93398e-19	18.4052	-0.0332473	0.00371943	-8.93881	4.36517e-19	18.4052	1965	13712	15677
Anxiety	Binary	PhenoAge	Phenotype ~ Clock	gamma	No covariates	In-sample	-0.0169002	0.00184918	-9.23881	2.49257e-20	19.6034	-0.0169836	0.00184703	-9.19509	3.74673e-20	19.4263	1965	13712	15677
Anxiety	Binary	PhenoAge	Clock ~ Phenotype	lambda	No covariates	In-sample	-2.93879	0.318092	-9.23881	2.49257e-20	19.6034	-2.93879	0.318092	-9.23881	2.80609e-20	19.6034	1965	13712	15677
Anxiety	Binary	RepliTali	Phenotype ~ Clock	gamma	No covariates	In-sample	-0.0195732	0.00522098	-3.7557	0.000172856	3.76232	-0.020762	0.00552291	-3.75925	0.000170423	3.76847	1965	13712	15677
Anxiety	Binary	RepliTali	Clock ~ Phenotype	lambda	No covariates	In-sample	-0.419322	0.111649	-3.7557	0.000172856	3.76232	-0.419322	0.111649	-3.7557	0.000173481	3.76232	1965	13712	15677
Anxiety	Binary	Smoking	Phenotype ~ Clock	gamma	No covariates	In-sample	0.234425	0.0517387	4.54287	5.54923e-06	5.25577	0.217335	0.0479668	4.53095	5.87181e-06	5.23123	1965	13712	15677
Anxiety	Binary	Smoking	Clock ~ Phenotype	lambda	No covariates	In-sample	0.0512253	0.011276	4.54287	5.54923e-06	5.25577	0.0512253	0.011276	4.54287	5.59063e-06	5.25577	1965	13712	15677
Anxiety	Binary	TotalCholesterolMcCartney	Phenotype ~ Clock	gamma	No covariates	In-sample	0.0153649	0.0853315	0.180062	0.857104	0.0669666	0.0153672	0.0853381	0.180074	0.857094	0.0669714	1965	13712	15677
Anxiety	Binary	TotalCholesterolMcCartney	Clock ~ Phenotype	lambda	No covariates	In-sample	0.00122784	0.00681898	0.180062	0.857104	0.0669666	0.00122784	0.00681898	0.180062	0.857106	0.0669666	1965	13712	15677
Anxiety	Binary	YingAdaptAge	Phenotype ~ Clock	gamma	No covariates	In-sample	-0.00644318	0.00171678	-3.75982	0.000170033	3.76947	-0.00643275	0.00171198	-3.7575	0.000171619	3.76544	1965	13712	15677
Anxiety	Binary	YingAdaptAge	Clock ~ Phenotype	lambda	No covariates	In-sample	-1.27662	0.339543	-3.75982	0.000170033	3.76947	-1.27662	0.339543	-3.75982	0.00017065	3.76947	1965	13712	15677
Anxiety	Binary	YingCausAge	Phenotype ~ Clock	gamma	No covariates	In-sample	-0.0246071	0.00217838	-11.4862	1.548e-30	29.8102	-0.0247317	0.00216682	-11.4138	3.56738e-30	29.4477	1965	13712	15677
Anxiety	Binary	YingCausAge	Clock ~ Phenotype	lambda	No covariates	In-sample	-3.11974	0.271608	-11.4862	1.548e-30	29.8102	-3.11974	0.271608	-11.4862	2.04869e-30	29.8102	1965	13712	15677
Anxiety	Binary	YingDamAge	Phenotype ~ Clock	gamma	No covariates	In-sample	-0.0135996	0.00148133	-9.28157	1.67007e-20	19.7773	-0.0136475	0.00147811	-9.23306	2.63009e-20	19.58	1965	13712	15677
Anxiety	Binary	YingDamAge	Clock ~ Phenotype	lambda	No covariates	In-sample	-3.6859	0.397121	-9.28157	1.67007e-20	19.7773	-3.6859	0.397121	-9.28157	1.88423e-20	19.7773	1965	13712	15677
Anxiety	Binary	Low_SES_Adulthood	Phenotype ~ Clock	gamma	No covariates	In-sample	-0.836194	0.25861	-3.23774	0.00120479	2.91909	-0.842838	0.26043	-3.23633	0.00121077	2.91694	1965	13712	15677
Anxiety	Binary	Low_SES_Adulthood	Clock ~ Phenotype	lambda	No covariates	In-sample	-0.00729467	0.00225301	-3.23774	0.00120479	2.91909	-0.00729467	0.00225301	-3.23774	0.00120729	2.91909	1965	13712	15677
Anxiety	Binary	Low_SES_Childhood	Phenotype ~ Clock	gamma	No covariates	In-sample	-1.27625	0.315638	-4.05187	5.08104e-05	4.29405	-1.32083	0.32626	-4.04839	5.15703e-05	4.2876	1965	13712	15677
Anxiety	Binary	Low_SES_Childhood	Clock ~ Phenotype	lambda	No covariates	In-sample	-0.00748517	0.00184734	-4.05187	5.08104e-05	4.29405	-0.00748517	0.00184734	-4.05187	5.10553e-05	4.29405	1965	13712	15677
Anxiety	Binary	down_syndrome	Phenotype ~ Clock	gamma	No covariates	In-sample	-0.0356562	0.0250296	-1.42493	0.154178	0.811979	-0.0357919	0.0251195	-1.42486	0.154197	0.811925	1965	13712	15677
Anxiety	Binary	down_syndrome	Clock ~ Phenotype	lambda	No covariates	In-sample	-0.0331344	0.0232534	-1.42493	0.154178	0.811979	-0.0331344	0.0232534	-1.42493	0.154198	0.811979	1965	13712	15677
BMI_std	Continuous	Alcohol	Phenotype ~ Clock	gamma	No covariates	In-sample	-0.0438339	0.0182729	-2.39885	0.0164466	1.78392	-0.0438339	0.0182729	-2.39885	0.0164595	1.78392			14133
BMI_std	Continuous	Alcohol	Clock ~ Phenotype	lambda	No covariates	In-sample	-0.00928637	0.00387118	-2.39885	0.0164466	1.78392	-0.00928637	0.00387118	-2.39885	0.0164595	1.78392			14133
BMI_std	Continuous	BMI_McCartney	Phenotype ~ Clock	gamma	No covariates	In-sample	3.3149	0.0677296	48.9432	0	521.951	3.3149	0.0677296	48.9432	0	521.951			14133
BMI_std	Continuous	BMI_McCartney	Clock ~ Phenotype	lambda	No covariates	In-sample	0.0437255	0.000893392	48.9432	0	521.951	0.0437255	0.000893392	48.9432	0	521.951			14133
BMI_std	Continuous	BodyFatMcCartney	Phenotype ~ Clock	gamma	No covariates	In-sample	0.0936413	0.00196589	47.6329	0	494.461	0.0936413	0.00196589	47.6329	0	494.461			14133
BMI_std	Continuous	BodyFatMcCartney	Clock ~ Phenotype	lambda	No covariates	In-sample	1.47743	0.0310169	47.6329	0	494.461	1.47743	0.0310169	47.6329	0	494.461			14133
BMI_std	Continuous	Bohlin_1se	Phenotype ~ Clock	gamma	No covariates	In-sample	0.0129479	0.00193089	6.70569	2.00462e-11	10.698	0.0129479	0.00193089	6.70569	2.08074e-11	10.698			14133
BMI_std	Continuous	Bohlin_1se	Clock ~ Phenotype	lambda	No covariates	In-sample	0.244982	0.0365334	6.70569	2.00462e-11	10.698	0.244982	0.0365334	6.70569	2.08074e-11	10.698			14133
BMI_std	Continuous	Bohlin_min	Phenotype ~ Clock	gamma	No covariates	In-sample	0.0123467	0.00188316	6.55635	5.51396e-11	10.2585	0.0123467	0.00188316	6.55635	5.70539e-11	10.2585			14133
BMI_std	Continuous	Bohlin_min	Clock ~ Phenotype	lambda	No covariates	In-sample	0.24563	0.0374645	6.55635	5.51396e-11	10.2585	0.24563	0.0374645	6.55635	5.70539e-11	10.2585			14133
BMI_std	Continuous	CVD_Westerman	Phenotype ~ Clock	gamma	No covariates	In-sample	0.457627	0.144861	3.15908	0.00158269	2.8006	0.457627	0.144861	3.15908	0.00158603	2.8006			14133
BMI_std	Continuous	CVD_Westerman	Clock ~ Phenotype	lambda	No covariates	In-sample	0.00154216	0.000488168	3.15908	0.00158269	2.8006	0.00154216	0.000488168	3.15908	0.00158603	2.8006			14133
BMI_std	Continuous	DNAmClockCortical	Phenotype ~ Clock	gamma	No covariates	In-sample	0.201513	0.0185103	10.8865	1.33663e-27	26.874	0.201513	0.0185103	10.8865	1.71846e-27	26.874			14133
BMI_std	Continuous	DNAmClockCortical	Clock ~ Phenotype	lambda	No covariates	In-sample	0.0412738	0.00379128	10.8865	1.33663e-27	26.874	0.0412738	0.00379128	10.8865	1.71846e-27	26.874			14133
BMI_std	Continuous	DNAmTL	Phenotype ~ Clock	gamma	No covariates	In-sample	-0.408146	0.0268511	-15.2003	3.51748e-52	51.4538	-0.408146	0.0268511	-15.2003	9.02611e-52	51.4538			14133
BMI_std	Continuous	DNAmTL	Clock ~ Phenotype	lambda	No covariates	In-sample	-0.0394162	0.00259311	-15.2003	3.51748e-52	51.4538	-0.0394162	0.00259311	-15.2003	9.02611e-52	51.4538			14133
BMI_std	Continuous	DepressionBarbu	Phenotype ~ Clock	gamma	No covariates	In-sample	0.160225	0.0681889	2.34972	0.0187876	1.72613	0.160225	0.0681889	2.34972	0.0188013	1.72613			14133
BMI_std	Continuous	DepressionBarbu	Clock ~ Phenotype	lambda	No covariates	In-sample	0.00243759	0.00103739	2.34972	0.0187876	1.72613	0.00243759	0.00103739	2.34972	0.0188013	1.72613			14133
BMI_std	Continuous	DunedinPACE	Phenotype ~ Clock	gamma	No covariates	In-sample	1.83606	0.0653911	28.0782	1.80813e-173	172.743	1.83606	0.0653911	28.0782	7.48366e-169	172.743			14133
BMI_std	Continuous	DunedinPACE	Clock ~ Phenotype	lambda	No covariates	In-sample	0.0287806	0.00102502	28.0782	1.80813e-173	172.743	0.0287806	0.00102502	28.0782	7.48366e-169	172.743			14133
BMI_std	Continuous	DunedinPoAm38	Phenotype ~ Clock	gamma	No covariates	In-sample	1.13134	0.0939359	12.0437	2.09355e-33	32.6791	1.13134	0.0939359	12.0437	3.04545e-33	32.6791			14133
BMI_std	Continuous	DunedinPoAm38	Clock ~ Phenotype	lambda	No covariates	In-sample	0.0089809	0.000745693	12.0437	2.09355e-33	32.6791	0.0089809	0.000745693	12.0437	3.04545e-33	32.6791			14133
BMI_std	Continuous	EducationMcCartney	Phenotype ~ Clock	gamma	No covariates	In-sample	-0.0508306	0.0305498	-1.66386	0.0961398	1.0171	-0.0508306	0.0305498	-1.66386	0.096162	1.0171			14133
BMI_std	Continuous	EducationMcCartney	Clock ~ Phenotype	lambda	No covariates	In-sample	-0.00385347	0.00231598	-1.66386	0.0961398	1.0171	-0.00385347	0.00231598	-1.66386	0.096162	1.0171			14133
BMI_std	Continuous	EpiTOC1	Phenotype ~ Clock	gamma	No covariates	In-sample	2.33449	0.609596	3.82957	0.000128368	3.89154	2.33449	0.609596	3.82957	0.000128922	3.89154			14133
BMI_std	Continuous	EpiTOC1	Clock ~ Phenotype	lambda	No covariates	In-sample	0.000444104	0.000115967	3.82957	0.000128368	3.89154	0.000444104	0.000115967	3.82957	0.000128922	3.89154			14133
BMI_std	Continuous	EpiTOC2	Phenotype ~ Clock	gamma	No covariates	In-sample	4.51207e-05	1.1036e-05	4.08849	4.34183e-05	4.36233	4.51207e-05	1.1036e-05	4.08849	4.36586e-05	4.36233			14133
BMI_std	Continuous	EpiTOC2	Clock ~ Phenotype	lambda	No covariates	In-sample	26.1857	6.40474	4.08849	4.34183e-05	4.36233	26.1857	6.40474	4.08849	4.36586e-05	4.36233			14133
BMI_std	Continuous	GrimAgeV1	Phenotype ~ Clock	gamma	No covariates	In-sample	0.0375719	0.00218424	17.2013	2.59527e-66	65.5858	0.0375719	0.00218424	17.2013	1.20808e-65	65.5858			14133
BMI_std	Continuous	GrimAgeV1	Clock ~ Phenotype	lambda	No covariates	In-sample	0.545869	0.0317341	17.2013	2.59527e-66	65.5858	0.545869	0.0317341	17.2013	1.20808e-65	65.5858			14133
BMI_std	Continuous	GrimAgeV2	Phenotype ~ Clock	gamma	No covariates	In-sample	0.0394803	0.00185277	21.3087	9.41918e-101	100.026	0.0394803	0.00185277	21.3087	3.4028e-99	100.026			14133
BMI_std	Continuous	GrimAgeV2	Clock ~ Phenotype	lambda	No covariates	In-sample	0.788546	0.0370058	21.3087	9.41918e-101	100.026	0.788546	0.0370058	21.3087	3.4028e-99	100.026			14133
BMI_std	Continuous	HDLCholesterolMcCartney	Phenotype ~ Clock	gamma	No covariates	In-sample	-1.58163	0.040178	-39.3656	0	338.196	-1.58163	0.040178	-39.3656	0	338.196			14133
BMI_std	Continuous	HDLCholesterolMcCartney	Clock ~ Phenotype	lambda	No covariates	In-sample	-0.0624834	0.00158726	-39.3656	0	338.196	-0.0624834	0.00158726	-39.3656	0	338.196			14133
BMI_std	Continuous	Hannum	Phenotype ~ Clock	gamma	No covariates	In-sample	0.0078905	0.00073917	10.6748	1.33527e-26	25.8744	0.0078905	0.00073917	10.6748	1.68477e-26	25.8744			14133
BMI_std	Continuous	Hannum	Clock ~ Phenotype	lambda	No covariates	In-sample	1.01381	0.0949718	10.6748	1.33527e-26	25.8744	1.01381	0.0949718	10.6748	1.68477e-26	25.8744			14133
BMI_std	Continuous	HepatoXu	Phenotype ~ Clock	gamma	No covariates	In-sample	0.0224187	0.00577478	3.88218	0.000103526	3.98495	0.0224187	0.00577478	3.88218	0.000103997	3.98495			14133
BMI_std	Continuous	HepatoXu	Clock ~ Phenotype	lambda	No covariates	In-sample	0.047523	0.0122413	3.88218	0.000103526	3.98495	0.047523	0.0122413	3.88218	0.000103997	3.98495			14133
BMI_std	Continuous	Horvath	Phenotype ~ Clock	gamma	No covariates	In-sample	0.164268	0.0150149	10.9403	7.39394e-28	27.1311	0.164268	0.0150149	10.9403	9.55329e-28	27.1311			14133
BMI_std	Continuous	Horvath	Clock ~ Phenotype	lambda	No covariates	In-sample	0.0511296	0.0046735	10.9403	7.39394e-28	27.1311	0.0511296	0.0046735	10.9403	9.55329e-28	27.1311			14133
BMI_std	Continuous	Horvath_SkinBlood	Phenotype ~ Clock	gamma	No covariates	In-sample	0.12784	0.0142508	8.97071	2.94618e-19	18.5307	0.12784	0.0142508	8.97071	3.31173e-19	18.5307			14133
BMI_std	Continuous	Horvath_SkinBlood	Clock ~ Phenotype	lambda	No covariates	In-sample	0.0442943	0.00493766	8.97071	2.94618e-19	18.5307	0.0442943	0.00493766	8.97071	3.31173e-19	18.5307			14133
BMI_std	Continuous	Knight	Phenotype ~ Clock	gamma	No covariates	In-sample	0.0574104	0.00649219	8.84299	9.31896e-19	18.0306	0.0574104	0.00649219	8.84299	1.04081e-18	18.0306			14133
BMI_std	Continuous	Knight	Clock ~ Phenotype	lambda	No covariates	In-sample	0.0958602	0.0108402	8.84299	9.31896e-19	18.0306	0.0958602	0.0108402	8.84299	1.04081e-18	18.0306			14133
BMI_std	Continuous	LDLCholesterolMcCartney	Phenotype ~ Clock	gamma	No covariates	In-sample	0.454019	0.0263617	17.2227	1.79499e-66	65.7459	0.454019	0.0263617	17.2227	8.41905e-66	65.7459			14133
BMI_std	Continuous	LDLCholesterolMcCartney	Clock ~ Phenotype	lambda	No covariates	In-sample	0.0452827	0.00262925	17.2227	1.79499e-66	65.7459	0.0452827	0.00262925	17.2227	8.41905e-66	65.7459			14133
BMI_std	Continuous	LeeControl	Phenotype ~ Clock	gamma	No covariates	In-sample	0.0353713	0.0121414	2.91327	0.00357661	2.44653	0.0353713	0.0121414	2.91327	0.00358221	2.44653			14133
BMI_std	Continuous	LeeControl	Clock ~ Phenotype	lambda	No covariates	In-sample	0.0169698	0.00582501	2.91327	0.00357661	2.44653	0.0169698	0.00582501	2.91327	0.00358221	2.44653			14133
BMI_std	Continuous	LeeRefinedRobust	Phenotype ~ Clock	gamma	No covariates	In-sample	0.0446416	0.00969355	4.60529	4.1189e-06	5.38522	0.0446416	0.00969355	4.60529	4.15484e-06	5.38522			14133
BMI_std	Continuous	LeeRefinedRobust	Clock ~ Phenotype	lambda	No covariates	In-sample	0.0335699	0.00728942	4.60529	4.1189e-06	5.38522	0.0335699	0.00728942	4.60529	4.15484e-06	5.38522			14133
BMI_std	Continuous	LeeRobust	Phenotype ~ Clock	gamma	No covariates	In-sample	0.0177536	0.00567939	3.12596	0.00177224	2.75148	0.0177536	0.00567939	3.12596	0.00177583	2.75148			14133
BMI_std	Continuous	LeeRobust	Clock ~ Phenotype	lambda	No covariates	In-sample	0.0389232	0.0124516	3.12596	0.00177224	2.75148	0.0389232	0.0124516	3.12596	0.00177583	2.75148			14133
BMI_std	Continuous	Mayne	Phenotype ~ Clock	gamma	No covariates	In-sample	0.00488997	0.00540979	0.903911	0.366043	0.436468	0.00488997	0.00540979	0.903911	0.366058	0.436468			14133
BMI_std	Continuous	Mayne	Clock ~ Phenotype	lambda	No covariates	In-sample	0.0118235	0.0130804	0.903911	0.366043	0.436468	0.0118235	0.0130804	0.903911	0.366058	0.436468			14133
BMI_std	Continuous	PEDBE	Phenotype ~ Clock	gamma	No covariates	In-sample	0.5249	0.0540882	9.70452	2.88418e-22	21.54	0.5249	0.0540882	9.70452	3.38301e-22	21.54			14133
BMI_std	Continuous	PEDBE	Clock ~ Phenotype	lambda	No covariates	In-sample	0.0126129	0.00129969	9.70452	2.88418e-22	21.54	0.0126129	0.00129969	9.70452	3.38301e-22	21.54			14133
BMI_std	Continuous	PhenoAge	Phenotype ~ Clock	gamma	No covariates	In-sample	0.00756478	0.000630908	11.9903	3.99381e-33	32.3986	0.00756478	0.000630908	11.9903	5.77188e-33	32.3986			14133
BMI_std	Continuous	PhenoAge	Clock ~ Phenotype	lambda	No covariates	In-sample	1.33136	0.111036	11.9903	3.99381e-33	32.3986	1.33136	0.111036	11.9903	5.77188e-33	32.3986			14133
BMI_std	Continuous	RepliTali	Phenotype ~ Clock	gamma	No covariates	In-sample	0.00395133	0.00181756	2.17398	0.0297068	1.52714	0.00395133	0.00181756	2.17398	0.0297233	1.52714			14133
BMI_std	Continuous	RepliTali	Clock ~ Phenotype	lambda	No covariates	In-sample	0.0846153	0.0389219	2.17398	0.0297068	1.52714	0.0846153	0.0389219	2.17398	0.0297233	1.52714			14133
BMI_std	Continuous	Smoking	Phenotype ~ Clock	gamma	No covariates	In-sample	-0.00473142	0.0181626	-0.260504	0.794475	0.0999196	-0.00473142	0.0181626	-0.260504	0.794479	0.0999196			14133
BMI_std	Continuous	Smoking	Clock ~ Phenotype	lambda	No covariates	In-sample	-0.00101499	0.00389625	-0.260504	0.794475	0.0999196	-0.00101499	0.00389625	-0.260504	0.794479	0.0999196			14133
BMI_std	Continuous	TotalCholesterolMcCartney	Phenotype ~ Clock	gamma	No covariates	In-sample	-0.071721	0.0297898	-2.40757	0.0160592	1.79428	-0.071721	0.0297898	-2.40757	0.0160719	1.79428			14133
BMI_std	Continuous	TotalCholesterolMcCartney	Clock ~ Phenotype	lambda	No covariates	In-sample	-0.00571689	0.00237455	-2.40757	0.0160592	1.79428	-0.00571689	0.00237455	-2.40757	0.0160719	1.79428			14133
BMI_std	Continuous	YingAdaptAge	Phenotype ~ Clock	gamma	No covariates	In-sample	0.0043217	0.000596457	7.24563	4.30428e-13	12.3661	0.0043217	0.000596457	7.24563	4.52713e-13	12.3661			14133
BMI_std	Continuous	YingAdaptAge	Clock ~ Phenotype	lambda	No covariates	In-sample	0.856474	0.118206	7.24563	4.30428e-13	12.3661	0.856474	0.118206	7.24563	4.52713e-13	12.3661			14133
BMI_std	Continuous	YingCausAge	Phenotype ~ Clock	gamma	No covariates	In-sample	0.00600957	0.000739423	8.12738	4.38653e-16	15.3579	0.00600957	0.000739423	8.12738	4.7484e-16	15.3579			14133
BMI_std	Continuous	YingCausAge	Clock ~ Phenotype	lambda	No covariates	In-sample	0.774212	0.0952596	8.12738	4.38653e-16	15.3579	0.774212	0.0952596	8.12738	4.7484e-16	15.3579			14133
BMI_std	Continuous	YingDamAge	Phenotype ~ Clock	gamma	No covariates	In-sample	0.00233936	0.000507846	4.60643	4.09632e-06	5.38761	0.00233936	0.000507846	4.60643	4.1321e-06	5.38761			14133
BMI_std	Continuous	YingDamAge	Clock ~ Phenotype	lambda	No covariates	In-sample	0.640927	0.139137	4.60643	4.09632e-06	5.38761	0.640927	0.139137	4.60643	4.1321e-06	5.38761			14133
BMI_std	Continuous	Low_SES_Adulthood	Phenotype ~ Clock	gamma	No covariates	In-sample	1.09164	0.0903025	12.0887	1.21173e-33	32.9166	1.09164	0.0903025	12.0887	1.77254e-33	32.9166			14133
BMI_std	Continuous	Low_SES_Adulthood	Clock ~ Phenotype	lambda	No covariates	In-sample	0.00937647	0.000775638	12.0887	1.21173e-33	32.9166	0.00937647	0.000775638	12.0887	1.77254e-33	32.9166			14133
BMI_std	Continuous	Low_SES_Childhood	Phenotype ~ Clock	gamma	No covariates	In-sample	0.283936	0.110299	2.57423	0.0100464	1.99799	0.283936	0.110299	2.57423	0.0100564	1.99799			14133
BMI_std	Continuous	Low_SES_Childhood	Clock ~ Phenotype	lambda	No covariates	In-sample	0.00165081	0.000641285	2.57423	0.0100464	1.99799	0.00165081	0.000641285	2.57423	0.0100564	1.99799			14133
BMI_std	Continuous	down_syndrome	Phenotype ~ Clock	gamma	No covariates	In-sample	-0.0282516	0.00875988	-3.22511	0.00125923	2.8999	-0.0282516	0.00875988	-3.22511	0.00126209	2.8999			14133
BMI_std	Continuous	down_syndrome	Clock ~ Phenotype	lambda	No covariates	In-sample	-0.0260348	0.00807253	-3.22511	0.00125923	2.8999	-0.0260348	0.00807253	-3.22511	0.00126209	2.8999			14133
Height_inch_std	Continuous	Alcohol	Phenotype ~ Clock	gamma	No covariates	In-sample	0.0589149	0.0179976	3.27349	0.00106229	2.97376	0.0589149	0.0179976	3.27349	0.00106477	2.97376			14578
Height_inch_std	Continuous	Alcohol	Clock ~ Phenotype	lambda	No covariates	In-sample	0.0124692	0.00380915	3.27349	0.00106229	2.97376	0.0124692	0.00380915	3.27349	0.00106477	2.97376			14578
Height_inch_std	Continuous	BMI_McCartney	Phenotype ~ Clock	gamma	No covariates	In-sample	-0.0532834	0.0701227	-0.75986	0.447338	0.349364	-0.0532834	0.0701227	-0.75986	0.447351	0.349364			14578
Height_inch_std	Continuous	BMI_McCartney	Clock ~ Phenotype	lambda	No covariates	In-sample	-0.000743394	0.000978331	-0.75986	0.447338	0.349364	-0.000743394	0.000978331	-0.75986	0.447351	0.349364			14578
Height_inch_std	Continuous	BodyFatMcCartney	Phenotype ~ Clock	gamma	No covariates	In-sample	-0.00128689	0.00203274	-0.633079	0.526682	0.278452	-0.00128689	0.00203274	-0.633079	0.526692	0.278452			14578
Height_inch_std	Continuous	BodyFatMcCartney	Clock ~ Phenotype	lambda	No covariates	In-sample	-0.0213661	0.0337495	-0.633079	0.526682	0.278452	-0.0213661	0.0337495	-0.633079	0.526692	0.278452			14578
Height_inch_std	Continuous	Bohlin_1se	Phenotype ~ Clock	gamma	No covariates	In-sample	0.031196	0.00188834	16.5203	2.61979e-61	60.5817	0.031196	0.00188834	16.5203	9.33872e-61	60.5817			14578
Height_inch_std	Continuous	Bohlin_1se	Clock ~ Phenotype	lambda	No covariates	In-sample	0.589175	0.0356636	16.5203	2.61979e-61	60.5817	0.589175	0.0356636	16.5203	9.33872e-61	60.5817			14578
Height_inch_std	Continuous	Bohlin_min	Phenotype ~ Clock	gamma	No covariates	In-sample	0.0297061	0.00184228	16.1246	1.71323e-58	57.7662	0.0297061	0.00184228	16.1246	5.43614e-58	57.7662			14578
Height_inch_std	Continuous	Bohlin_min	Clock ~ Phenotype	lambda	No covariates	In-sample	0.589951	0.036587	16.1246	1.71323e-58	57.7662	0.589951	0.036587	16.1246	5.43614e-58	57.7662			14578
Height_inch_std	Continuous	CVD_Westerman	Phenotype ~ Clock	gamma	No covariates	In-sample	-2.49125	0.14159	-17.5949	2.69762e-69	68.569	-2.49125	0.14159	-17.5949	1.37871e-68	68.569			14578
Height_inch_std	Continuous	CVD_Westerman	Clock ~ Phenotype	lambda	No covariates	In-sample	-0.00834812	0.000474464	-17.5949	2.69762e-69	68.569	-0.00834812	0.000474464	-17.5949	1.37871e-68	68.569			14578
Height_inch_std	Continuous	DNAmClockCortical	Phenotype ~ Clock	gamma	No covariates	In-sample	-0.031556	0.0183504	-1.71963	0.085499	1.06804	-0.031556	0.0183504	-1.71963	0.0855203	1.06804			14578
Height_inch_std	Continuous	DNAmClockCortical	Clock ~ Phenotype	lambda	No covariates	In-sample	-0.00642783	0.0037379	-1.71963	0.085499	1.06804	-0.00642783	0.0037379	-1.71963	0.0855203	1.06804			14578
Height_inch_std	Continuous	DNAmTL	Phenotype ~ Clock	gamma	No covariates	In-sample	-0.299604	0.0265719	-11.2752	1.73887e-29	28.7597	-0.299604	0.0265719	-11.2752	2.3006e-29	28.7597			14578
Height_inch_std	Continuous	DNAmTL	Clock ~ Phenotype	lambda	No covariates	In-sample	-0.0288599	0.00255958	-11.2752	1.73887e-29	28.7597	-0.0288599	0.00255958	-11.2752	2.3006e-29	28.7597			14578
Height_inch_std	Continuous	DepressionBarbu	Phenotype ~ Clock	gamma	No covariates	In-sample	-0.0337822	0.0673239	-0.501787	0.615818	0.210548	-0.0337822	0.0673239	-0.501787	0.615825	0.210548			14578
Height_inch_std	Continuous	DepressionBarbu	Clock ~ Phenotype	lambda	No covariates	In-sample	-0.000511333	0.00101902	-0.501787	0.615818	0.210548	-0.000511333	0.00101902	-0.501787	0.615825	0.210548			14578
Height_inch_std	Continuous	DunedinPACE	Phenotype ~ Clock	gamma	No covariates	In-sample	-0.43253	0.0653509	-6.61857	3.62678e-11	10.4405	-0.43253	0.0653509	-6.61857	3.75346e-11	10.4405			14578
Height_inch_std	Continuous	DunedinPACE	Clock ~ Phenotype	lambda	No covariates	In-sample	-0.00692741	0.00104666	-6.61857	3.62678e-11	10.4405	-0.00692741	0.00104666	-6.61857	3.75346e-11	10.4405			14578
Height_inch_std	Continuous	DunedinPoAm38	Phenotype ~ Clock	gamma	No covariates	In-sample	0.126757	0.0929223	1.36412	0.17253	0.763136	0.126757	0.0929223	1.36412	0.172551	0.763136			14578
Height_inch_std	Continuous	DunedinPoAm38	Clock ~ Phenotype	lambda	No covariates	In-sample	0.00100702	0.00073822	1.36412	0.17253	0.763136	0.00100702	0.00073822	1.36412	0.172551	0.763136			14578
Height_inch_std	Continuous	EducationMcCartney	Phenotype ~ Clock	gamma	No covariates	In-sample	0.122588	0.0300777	4.0757	4.58759e-05	4.33841	0.122588	0.0300777	4.0757	4.61191e-05	4.33841			14578
Height_inch_std	Continuous	EducationMcCartney	Clock ~ Phenotype	lambda	No covariates	In-sample	0.00928591	0.00227836	4.0757	4.58759e-05	4.33841	0.00928591	0.00227836	4.0757	4.61191e-05	4.33841			14578
Height_inch_std	Continuous	EpiTOC1	Phenotype ~ Clock	gamma	No covariates	In-sample	-1.86119	0.60124	-3.0956	0.00196418	2.70682	-1.86119	0.60124	-3.0956	0.0019679	2.70682			14578
Height_inch_std	Continuous	EpiTOC1	Clock ~ Phenotype	lambda	No covariates	In-sample	-0.000352999	0.000114032	-3.0956	0.00196418	2.70682	-0.000352999	0.000114032	-3.0956	0.0019679	2.70682			14578
Height_inch_std	Continuous	EpiTOC2	Phenotype ~ Clock	gamma	No covariates	In-sample	-3.47212e-05	1.08844e-05	-3.19001	0.0014227	2.84689	-3.47212e-05	1.08844e-05	-3.19001	0.00142571	2.84689			14578
Height_inch_std	Continuous	EpiTOC2	Clock ~ Phenotype	lambda	No covariates	In-sample	-20.0931	6.29877	-3.19001	0.0014227	2.84689	-20.0931	6.29877	-3.19001	0.00142571	2.84689			14578
Height_inch_std	Continuous	GrimAgeV1	Phenotype ~ Clock	gamma	No covariates	In-sample	-0.006991	0.0021721	-3.21855	0.00128841	2.88995	-0.006991	0.0021721	-3.21855	0.00129123	2.88995			14578
Height_inch_std	Continuous	GrimAgeV1	Clock ~ Phenotype	lambda	No covariates	In-sample	-0.101586	0.0315627	-3.21855	0.00128841	2.88995	-0.101586	0.0315627	-3.21855	0.00129123	2.88995			14578
Height_inch_std	Continuous	GrimAgeV2	Phenotype ~ Clock	gamma	No covariates	In-sample	-0.00904759	0.00184907	-4.89305	9.9284e-07	6.00312	-0.00904759	0.00184907	-4.89305	1.00345e-06	6.00312			14578
Height_inch_std	Continuous	GrimAgeV2	Clock ~ Phenotype	lambda	No covariates	In-sample	-0.181249	0.0370421	-4.89305	9.9284e-07	6.00312	-0.181249	0.0370421	-4.89305	1.00345e-06	6.00312			14578
Height_inch_std	Continuous	HDLCholesterolMcCartney	Phenotype ~ Clock	gamma	No covariates	In-sample	-0.284162	0.0409591	-6.9377	3.98529e-12	11.3995	-0.284162	0.0409591	-6.9377	4.15325e-12	11.3995			14578
Height_inch_std	Continuous	HDLCholesterolMcCartney	Clock ~ Phenotype	lambda	No covariates	In-sample	-0.0115823	0.00166947	-6.9377	3.98529e-12	11.3995	-0.0115823	0.00166947	-6.9377	4.15325e-12	11.3995			14578
Height_inch_std	Continuous	Hannum	Phenotype ~ Clock	gamma	No covariates	In-sample	0.000159884	0.000733116	0.218089	0.82736	0.0823055	0.000159884	0.000733116	0.218089	0.827363	0.0823055			14578
Height_inch_std	Continuous	Hannum	Clock ~ Phenotype	lambda	No covariates	In-sample	0.0204089	0.0935809	0.218089	0.82736	0.0823055	0.0204089	0.0935809	0.218089	0.827363	0.0823055			14578
Height_inch_std	Continuous	HepatoXu	Phenotype ~ Clock	gamma	No covariates	In-sample	0.0022479	0.00570499	0.394023	0.693564	0.158914	0.0022479	0.00570499	0.394023	0.69357	0.158914			14578
Height_inch_std	Continuous	HepatoXu	Clock ~ Phenotype	lambda	No covariates	In-sample	0.00473832	0.0120255	0.394023	0.693564	0.158914	0.00473832	0.0120255	0.394023	0.69357	0.158914			14578
Height_inch_std	Continuous	Horvath	Phenotype ~ Clock	gamma	No covariates	In-sample	-0.00554716	0.0148804	-0.372783	0.70931	0.149164	-0.00554716	0.0148804	-0.372783	0.709316	0.149164			14578
Height_inch_std	Continuous	Horvath	Clock ~ Phenotype	lambda	No covariates	In-sample	-0.00171869	0.00461044	-0.372783	0.70931	0.149164	-0.00171869	0.00461044	-0.372783	0.709316	0.149164			14578
Height_inch_std	Continuous	Horvath_SkinBlood	Phenotype ~ Clock	gamma	No covariates	In-sample	-0.0527833	0.0140963	-3.74448	0.000180767	3.74288	-0.0527833	0.0140963	-3.74448	0.000181462	3.74288			14578
Height_inch_std	Continuous	Horvath_SkinBlood	Clock ~ Phenotype	lambda	No covariates	In-sample	-0.0182067	0.00486227	-3.74448	0.000180767	3.74288	-0.0182067	0.00486227	-3.74448	0.000181462	3.74288			14578
Height_inch_std	Continuous	Knight	Phenotype ~ Clock	gamma	No covariates	In-sample	0.0466487	0.00641278	7.27433	3.48138e-13	12.4582	0.0466487	0.00641278	7.27433	3.6588e-13	12.4582			14578
Height_inch_std	Continuous	Knight	Clock ~ Phenotype	lambda	No covariates	In-sample	0.0775416	0.0106596	7.27433	3.48138e-13	12.4582	0.0775416	0.0106596	7.27433	3.6588e-13	12.4582			14578
Height_inch_std	Continuous	LDLCholesterolMcCartney	Phenotype ~ Clock	gamma	No covariates	In-sample	0.0348009	0.0261996	1.3283	0.184079	0.734995	0.0348009	0.0261996	1.3283	0.1841	0.734995			14578
Height_inch_std	Continuous	LDLCholesterolMcCartney	Clock ~ Phenotype	lambda	No covariates	In-sample	0.00347785	0.00261827	1.3283	0.184079	0.734995	0.00347785	0.00261827	1.3283	0.1841	0.734995			14578
Height_inch_std	Continuous	LeeControl	Phenotype ~ Clock	gamma	No covariates	In-sample	0.0393502	0.0119668	3.28828	0.00100803	2.99653	0.0393502	0.0119668	3.28828	0.00101042	2.99653			14578
Height_inch_std	Continuous	LeeControl	Clock ~ Phenotype	lambda	No covariates	In-sample	0.0188378	0.00572877	3.28828	0.00100803	2.99653	0.0188378	0.00572877	3.28828	0.00101042	2.99653			14578
Height_inch_std	Continuous	LeeRefinedRobust	Phenotype ~ Clock	gamma	No covariates	In-sample	0.0146264	0.00958011	1.52674	0.126825	0.896795	0.0146264	0.00958011	1.52674	0.126847	0.896795			14578
Height_inch_std	Continuous	LeeRefinedRobust	Clock ~ Phenotype	lambda	No covariates	In-sample	0.0109317	0.00716014	1.52674	0.126825	0.896795	0.0109317	0.00716014	1.52674	0.126847	0.896795			14578
Height_inch_std	Continuous	LeeRobust	Phenotype ~ Clock	gamma	No covariates	In-sample	0.019249	0.00559964	3.43755	0.000587013	3.23135	0.019249	0.00559964	3.43755	0.000588652	3.23135			14578
Height_inch_std	Continuous	LeeRobust	Clock ~ Phenotype	lambda	No covariates	In-sample	0.0420822	0.0122419	3.43755	0.000587013	3.23135	0.0420822	0.0122419	3.43755	0.000588652	3.23135			14578
Height_inch_std	Continuous	Mayne	Phenotype ~ Clock	gamma	No covariates	In-sample	-0.00861613	0.00532291	-1.61869	0.105514	0.97669	-0.00861613	0.00532291	-1.61869	0.105536	0.97669			14578
Height_inch_std	Continuous	Mayne	Clock ~ Phenotype	lambda	No covariates	In-sample	-0.0208592	0.0128865	-1.61869	0.105514	0.97669	-0.0208592	0.0128865	-1.61869	0.105536	0.97669			14578
Height_inch_std	Continuous	PEDBE	Phenotype ~ Clock	gamma	No covariates	In-sample	-0.111049	0.0536313	-2.07059	0.0383968	1.41571	-0.111049	0.0536313	-2.07059	0.0384143	1.41571			14578
Height_inch_std	Continuous	PEDBE	Clock ~ Phenotype	lambda	No covariates	In-sample	-0.00264795	0.00127884	-2.07059	0.0383968	1.41571	-0.00264795	0.00127884	-2.07059	0.0384143	1.41571			14578
Height_inch_std	Continuous	PhenoAge	Phenotype ~ Clock	gamma	No covariates	In-sample	-0.00197589	0.000625606	-3.15837	0.00158655	2.79955	-0.00197589	0.000625606	-3.15837	0.00158979	2.79955			14578
Height_inch_std	Continuous	PhenoAge	Clock ~ Phenotype	lambda	No covariates	In-sample	-0.34612	0.109588	-3.15837	0.00158655	2.79955	-0.34612	0.109588	-3.15837	0.00158979	2.79955			14578
Height_inch_std	Continuous	RepliTali	Phenotype ~ Clock	gamma	No covariates	In-sample	-0.00332113	0.00179338	-1.85188	0.0640424	1.19353	-0.00332113	0.00179338	-1.85188	0.0640627	1.19353			14578
Height_inch_std	Continuous	RepliTali	Clock ~ Phenotype	lambda	No covariates	In-sample	-0.0708274	0.0382461	-1.85188	0.0640424	1.19353	-0.0708274	0.0382461	-1.85188	0.0640627	1.19353			14578
Height_inch_std	Continuous	Smoking	Phenotype ~ Clock	gamma	No covariates	In-sample	-0.0923345	0.0178497	-5.17289	2.30499e-07	6.63733	-0.0923345	0.0178497	-5.17289	2.33555e-07	6.63733			14578
Height_inch_std	Continuous	Smoking	Clock ~ Phenotype	lambda	No covariates	In-sample	-0.0198458	0.00383649	-5.17289	2.30499e-07	6.63733	-0.0198458	0.00383649	-5.17289	2.33555e-07	6.63733			14578
Height_inch_std	Continuous	TotalCholesterolMcCartney	Phenotype ~ Clock	gamma	No covariates	In-sample	-0.0475564	0.0293664	-1.61942	0.105358	0.977333	-0.0475564	0.0293664	-1.61942	0.105379	0.977333			14578
Height_inch_std	Continuous	TotalCholesterolMcCartney	Clock ~ Phenotype	lambda	No covariates	In-sample	-0.00378261	0.00233579	-1.61942	0.105358	0.977333	-0.00378261	0.00233579	-1.61942	0.105379	0.977333			14578
Height_inch_std	Continuous	YingAdaptAge	Phenotype ~ Clock	gamma	No covariates	In-sample	-0.00465238	0.000588549	-7.90483	2.68293e-15	14.5714	-0.00465238	0.000588549	-7.90483	2.8743e-15	14.5714			14578
Height_inch_std	Continuous	YingAdaptAge	Clock ~ Phenotype	lambda	No covariates	In-sample	-0.917517	0.11607	-7.90483	2.68293e-15	14.5714	-0.917517	0.11607	-7.90483	2.8743e-15	14.5714			14578
Height_inch_std	Continuous	YingCausAge	Phenotype ~ Clock	gamma	No covariates	In-sample	-0.00253632	0.000732051	-3.46467	0.000530882	3.275	-0.00253632	0.000732051	-3.46467	0.000532409	3.275			14578
Height_inch_std	Continuous	YingCausAge	Clock ~ Phenotype	lambda	No covariates	In-sample	-0.324433	0.0936403	-3.46467	0.000530882	3.275	-0.324433	0.0936403	-3.46467	0.000532409	3.275			14578
Height_inch_std	Continuous	YingDamAge	Phenotype ~ Clock	gamma	No covariates	In-sample	0.000838931	0.000501597	1.67252	0.094422	1.02493	0.000838931	0.000501597	1.67252	0.0944434	1.02493			14578
Height_inch_std	Continuous	YingDamAge	Clock ~ Phenotype	lambda	No covariates	In-sample	0.228715	0.136749	1.67252	0.094422	1.02493	0.228715	0.136749	1.67252	0.0944434	1.02493			14578
Height_inch_std	Continuous	Low_SES_Adulthood	Phenotype ~ Clock	gamma	No covariates	In-sample	-0.707483	0.0889392	-7.95468	1.79591e-15	14.7457	-0.707483	0.0889392	-7.95468	1.92733e-15	14.7457			14578
Height_inch_std	Continuous	Low_SES_Adulthood	Clock ~ Phenotype	lambda	No covariates	In-sample	-0.00610956	0.000768046	-7.95468	1.79591e-15	14.7457	-0.00610956	0.000768046	-7.95468	1.92733e-15	14.7457			14578
Height_inch_std	Continuous	Low_SES_Childhood	Phenotype ~ Clock	gamma	No covariates	In-sample	-0.24597	0.108544	-2.26608	0.0234464	1.62992	-0.24597	0.108544	-2.26608	0.023461	1.62992			14578
Height_inch_std	Continuous	Low_SES_Childhood	Clock ~ Phenotype	lambda	No covariates	In-sample	-0.00143178	0.000631832	-2.26608	0.0234464	1.62992	-0.00143178	0.000631832	-2.26608	0.023461	1.62992			14578
Height_inch_std	Continuous	down_syndrome	Phenotype ~ Clock	gamma	No covariates	In-sample	-0.0728989	0.00860119	-8.47544	2.34183e-17	16.6304	-0.0728989	0.00860119	-8.47544	2.56405e-17	16.6304			14578
Height_inch_std	Continuous	down_syndrome	Clock ~ Phenotype	lambda	No covariates	In-sample	-0.0672714	0.00793721	-8.47544	2.34183e-17	16.6304	-0.0672714	0.00793721	-8.47544	2.56405e-17	16.6304			14578
High_blood_pressure	Binary	Alcohol	Phenotype ~ Clock	gamma	No covariates	In-sample	0.33057	0.0493161	6.74195	1.56275e-11	10.8061	0.321008	0.0477606	6.7212	1.80232e-11	10.7442	2312	13365	15677
High_blood_pressure	Binary	Alcohol	Clock ~ Phenotype	lambda	No covariates	In-sample	0.0697657	0.010348	6.74195	1.56275e-11	10.8061	0.0697657	0.010348	6.74195	1.61732e-11	10.8061	2312	13365	15677
High_blood_pressure	Binary	BMI_McCartney	Phenotype ~ Clock	gamma	No covariates	In-sample	3.76735	0.201803	19.5818	2.20907e-85	84.6558	3.65712	0.19168	19.0793	3.75422e-81	80.4255	2312	13365	15677
High_blood_pressure	Binary	BMI_McCartney	Clock ~ Phenotype	lambda	No covariates	In-sample	0.0516422	0.00263725	19.5818	2.20907e-85	84.6558	0.0516422	0.00263725	19.5818	2.24683e-84	84.6558	2312	13365	15677
High_blood_pressure	Binary	BodyFatMcCartney	Phenotype ~ Clock	gamma	No covariates	In-sample	0.107704	0.00583427	19.3416	2.39703e-83	82.6203	0.10618	0.00561911	18.8962	1.22629e-79	78.9114	2312	13365	15677
High_blood_pressure	Binary	BodyFatMcCartney	Clock ~ Phenotype	lambda	No covariates	In-sample	1.76234	0.0911166	19.3416	2.39703e-83	82.6203	1.76234	0.0911166	19.3416	2.18277e-82	82.6203	2312	13365	15677
High_blood_pressure	Binary	Bohlin_1se	Phenotype ~ Clock	gamma	No covariates	In-sample	-0.0029525	0.00518546	-0.569404	0.569082	0.244825	-0.00294895	0.00517879	-0.56943	0.569065	0.244839	2312	13365	15677
High_blood_pressure	Binary	Bohlin_1se	Clock ~ Phenotype	lambda	No covariates	In-sample	-0.0557166	0.0978507	-0.569404	0.569082	0.244825	-0.0557166	0.0978507	-0.569404	0.56909	0.244825	2312	13365	15677
High_blood_pressure	Binary	Bohlin_min	Phenotype ~ Clock	gamma	No covariates	In-sample	-0.0125526	0.00506072	-2.48235	0.0130517	1.88433	-0.0124945	0.00503466	-2.4817	0.0130759	1.88353	2312	13365	15677
High_blood_pressure	Binary	Bohlin_min	Clock ~ Phenotype	lambda	No covariates	In-sample	-0.249073	0.100337	-2.48235	0.0130517	1.88433	-0.249073	0.100337	-2.48235	0.0130621	1.88433	2312	13365	15677
High_blood_pressure	Binary	CVD_Westerman	Phenotype ~ Clock	gamma	No covariates	In-sample	7.72071	0.413258	19.5981	1.60529e-85	84.7944	7.54818	0.395715	19.0748	4.09264e-81	80.388	2312	13365	15677
High_blood_pressure	Binary	CVD_Westerman	Clock ~ Phenotype	lambda	No covariates	In-sample	0.0252409	0.00128792	19.5981	1.60529e-85	84.7944	0.0252409	0.00128792	19.5981	1.64523e-84	84.7944	2312	13365	15677
High_blood_pressure	Binary	DNAmClockCortical	Phenotype ~ Clock	gamma	No covariates	In-sample	1.42209	0.0561541	27.8268	2.05726e-170	169.687	1.36089	0.0536637	25.3596	7.03724e-142	141.153	2312	13365	15677
High_blood_pressure	Binary	DNAmClockCortical	Clock ~ Phenotype	lambda	No covariates	In-sample	0.27627	0.00992819	27.8268	2.05726e-170	169.687	0.27627	0.00992819	27.8268	2.21271e-166	169.687	2312	13365	15677
High_blood_pressure	Binary	DNAmTL	Phenotype ~ Clock	gamma	No covariates	In-sample	-1.95006	0.0805948	-26.3372	7.18721e-153	152.143	-1.92283	0.0767572	-25.0508	1.71101e-138	137.767	2312	13365	15677
High_blood_pressure	Binary	DNAmTL	Clock ~ Phenotype	lambda	No covariates	In-sample	-0.180479	0.00685262	-26.3372	7.18721e-153	152.143	-0.180479	0.00685262	-26.3372	1.26911e-149	152.143	2312	13365	15677
High_blood_pressure	Binary	DepressionBarbu	Phenotype ~ Clock	gamma	No covariates	In-sample	0.80986	0.18341	4.42661	9.57234e-06	5.01898	0.810675	0.183249	4.4239	9.69365e-06	5.01351	2312	13365	15677
High_blood_pressure	Binary	DepressionBarbu	Clock ~ Phenotype	lambda	No covariates	In-sample	0.0122763	0.00277329	4.42661	9.57234e-06	5.01898	0.0122763	0.00277329	4.42661	9.637e-06	5.01898	2312	13365	15677
High_blood_pressure	Binary	DunedinPACE	Phenotype ~ Clock	gamma	No covariates	In-sample	3.71938	0.189981	20.642	1.15266e-94	93.9383	3.48091	0.174894	19.903	3.83114e-88	87.4167	2312	13365	15677
High_blood_pressure	Binary	DunedinPACE	Clock ~ Phenotype	lambda	No covariates	In-sample	0.0581254	0.00281589	20.642	1.15266e-94	93.9383	0.0581254	0.00281589	20.642	2.00781e-93	93.9383	2312	13365	15677
High_blood_pressure	Binary	DunedinPoAm38	Phenotype ~ Clock	gamma	No covariates	In-sample	3.02365	0.257561	11.9536	6.21903e-33	32.2063	3.01306	0.254111	11.8572	1.97357e-32	31.7047	2312	13365	15677
High_blood_pressure	Binary	DunedinPoAm38	Clock ~ Phenotype	lambda	No covariates	In-sample	0.0239772	0.00200586	11.9536	6.21903e-33	32.2063	0.0239772	0.00200586	11.9536	8.63479e-33	32.2063	2312	13365	15677
High_blood_pressure	Binary	EducationMcCartney	Phenotype ~ Clock	gamma	No covariates	In-sample	-0.231441	0.0822173	-2.81785	0.00483465	2.31563	-0.231162	0.0820631	-2.81689	0.00484917	2.31433	2312	13365	15677
High_blood_pressure	Binary	EducationMcCartney	Clock ~ Phenotype	lambda	No covariates	In-sample	-0.0174072	0.00617747	-2.81785	0.00483465	2.31563	-0.0174072	0.00617747	-2.81785	0.0048407	2.31563	2312	13365	15677
High_blood_pressure	Binary	EpiTOC1	Phenotype ~ Clock	gamma	No covariates	In-sample	10.0913	1.62416	6.24411	4.26209e-10	9.37038	9.00797	1.45778	6.17922	6.44198e-10	9.19098	2312	13365	15677
High_blood_pressure	Binary	EpiTOC1	Clock ~ Phenotype	lambda	No covariates	In-sample	0.00196033	0.000313949	6.24411	4.26209e-10	9.37038	0.00196033	0.000313949	6.24411	4.37188e-10	9.37038	2312	13365	15677
High_blood_pressure	Binary	EpiTOC2	Phenotype ~ Clock	gamma	No covariates	In-sample	0.000195106	2.94893e-05	6.65353	2.86137e-11	10.5434	0.000173238	2.63308e-05	6.57929	4.7271e-11	10.3254	2312	13365	15677
High_blood_pressure	Binary	EpiTOC2	Clock ~ Phenotype	lambda	No covariates	In-sample	115.125	17.3028	6.65353	2.86137e-11	10.5434	115.125	17.3028	6.65353	2.95617e-11	10.5434	2312	13365	15677
High_blood_pressure	Binary	GrimAgeV1	Phenotype ~ Clock	gamma	No covariates	In-sample	0.155389	0.00653913	25.7776	1.5805e-146	145.801	0.146052	0.00598814	24.3901	2.17585e-131	130.662	2312	13365	15677
High_blood_pressure	Binary	GrimAgeV1	Clock ~ Phenotype	lambda	No covariates	In-sample	2.1697	0.0841698	25.7776	1.5805e-146	145.801	2.1697	0.0841698	25.7776	1.5219e-143	145.801	2312	13365	15677
High_blood_pressure	Binary	GrimAgeV2	Phenotype ~ Clock	gamma	No covariates	In-sample	0.146995	0.00569492	28.4837	1.86738e-178	177.729	0.139191	0.00521725	26.679	8.2401e-157	156.084	2312	13365	15677
High_blood_pressure	Binary	GrimAgeV2	Clock ~ Phenotype	lambda	No covariates	In-sample	2.80041	0.0983163	28.4837	1.86738e-178	177.729	2.80041	0.0983163	28.4837	4.89824e-174	177.729	2312	13365	15677
High_blood_pressure	Binary	HDLCholesterolMcCartney	Phenotype ~ Clock	gamma	No covariates	In-sample	-1.95005	0.116544	-17.377	1.23152e-67	66.9096	-1.95562	0.114743	-17.0435	3.90957e-65	64.4079	2312	13365	15677
High_blood_pressure	Binary	HDLCholesterolMcCartney	Clock ~ Phenotype	lambda	No covariates	In-sample	-0.0785668	0.0045213	-17.377	1.23152e-67	66.9096	-0.0785668	0.0045213	-17.377	5.22576e-67	66.9096	2312	13365	15677
High_blood_pressure	Binary	Hannum	Phenotype ~ Clock	gamma	No covariates	In-sample	0.0627337	0.0022932	30.6315	4.66418e-206	205.331	0.0622914	0.00218242	28.5424	3.4929e-179	178.457	2312	13365	15677
High_blood_pressure	Binary	Hannum	Clock ~ Phenotype	lambda	No covariates	In-sample	7.58873	0.247743	30.6315	4.66418e-206	205.331	7.58873	0.247743	30.6315	3.51956e-200	205.331	2312	13365	15677
High_blood_pressure	Binary	HepatoXu	Phenotype ~ Clock	gamma	No covariates	In-sample	0.100383	0.0156052	6.46697	9.99902e-11	10	0.10715	0.0166169	6.44828	1.13129e-10	9.94642	2312	13365	15677
High_blood_pressure	Binary	HepatoXu	Clock ~ Phenotype	lambda	No covariates	In-sample	0.211386	0.032687	6.46697	9.99902e-11	10	0.211386	0.032687	6.46697	1.02949e-10	10	2312	13365	15677
High_blood_pressure	Binary	Horvath	Phenotype ~ Clock	gamma	No covariates	In-sample	1.21072	0.0460463	29.1428	1.02931e-186	185.987	1.23463	0.0449873	27.4439	8.20468e-166	165.086	2312	13365	15677
High_blood_pressure	Binary	Horvath	Clock ~ Phenotype	lambda	No covariates	In-sample	0.355921	0.012213	29.1428	1.02931e-186	185.987	0.355921	0.012213	29.1428	7.02768e-182	185.987	2312	13365	15677
High_blood_pressure	Binary	Horvath_SkinBlood	Phenotype ~ Clock	gamma	No covariates	In-sample	1.16238	0.0437657	29.5103	2.12255e-191	190.673	1.23654	0.0443767	27.8646	7.17747e-171	170.144	2312	13365	15677
High_blood_pressure	Binary	Horvath_SkinBlood	Clock ~ Phenotype	lambda	No covariates	In-sample	0.380131	0.0128813	29.5103	2.12255e-191	190.673	0.380131	0.0128813	29.5103	2.5401e-186	190.673	2312	13365	15677
High_blood_pressure	Binary	Knight	Phenotype ~ Clock	gamma	No covariates	In-sample	0.106274	0.0175443	6.0861	1.15692e-09	8.9367	0.109095	0.0179535	6.07654	1.228e-09	8.9108	2312	13365	15677
High_blood_pressure	Binary	Knight	Clock ~ Phenotype	lambda	No covariates	In-sample	0.176842	0.0290566	6.0861	1.15692e-09	8.9367	0.176842	0.0290566	6.0861	1.18385e-09	8.9367	2312	13365	15677
High_blood_pressure	Binary	LDLCholesterolMcCartney	Phenotype ~ Clock	gamma	No covariates	In-sample	0.0696799	0.0707102	0.985552	0.324353	0.488982	0.0696931	0.070712	0.985591	0.324334	0.489008	2312	13365	15677
High_blood_pressure	Binary	LDLCholesterolMcCartney	Clock ~ Phenotype	lambda	No covariates	In-sample	0.0070727	0.00717638	0.985552	0.324353	0.488982	0.0070727	0.00717638	0.985552	0.324368	0.488982	2312	13365	15677
High_blood_pressure	Binary	LeeControl	Phenotype ~ Clock	gamma	No covariates	In-sample	0.181342	0.0325144	5.59958	2.14869e-08	7.66783	0.187595	0.0335066	5.59875	2.15907e-08	7.66573	2312	13365	15677
High_blood_pressure	Binary	LeeControl	Clock ~ Phenotype	lambda	No covariates	In-sample	0.0877299	0.0156672	5.59958	2.14869e-08	7.66783	0.0877299	0.0156672	5.59958	2.18476e-08	7.66783	2312	13365	15677
High_blood_pressure	Binary	LeeRefinedRobust	Phenotype ~ Clock	gamma	No covariates	In-sample	0.182942	0.0261842	7.03079	2.05363e-12	11.6875	0.183168	0.0261148	7.01397	2.31647e-12	11.6352	2312	13365	15677
High_blood_pressure	Binary	LeeRefinedRobust	Clock ~ Phenotype	lambda	No covariates	In-sample	0.137098	0.0194996	7.03079	2.05363e-12	11.6875	0.137098	0.0194996	7.03079	2.13841e-12	11.6875	2312	13365	15677
High_blood_pressure	Binary	LeeRobust	Phenotype ~ Clock	gamma	No covariates	In-sample	0.110679	0.015359	7.25448	4.03195e-13	12.3945	0.111122	0.0153661	7.23164	4.77211e-13	12.3213	2312	13365	15677
High_blood_pressure	Binary	LeeRobust	Clock ~ Phenotype	lambda	No covariates	In-sample	0.241259	0.0332565	7.25448	4.03195e-13	12.3945	0.241259	0.0332565	7.25448	4.22064e-13	12.3945	2312	13365	15677
High_blood_pressure	Binary	Mayne	Phenotype ~ Clock	gamma	No covariates	In-sample	0.0640526	0.0144695	4.43786	9.08575e-06	5.04164	0.0648514	0.0146263	4.4339	9.25428e-06	5.03366	2312	13365	15677
High_blood_pressure	Binary	Mayne	Clock ~ Phenotype	lambda	No covariates	In-sample	0.156007	0.0351537	4.43786	9.08575e-06	5.04164	0.156007	0.0351537	4.43786	9.14772e-06	5.04164	2312	13365	15677
High_blood_pressure	Binary	PEDBE	Phenotype ~ Clock	gamma	No covariates	In-sample	3.94914	0.162305	26.514	6.67738e-155	154.175	3.89839	0.157463	24.7574	2.57848e-135	134.589	2312	13365	15677
High_blood_pressure	Binary	PEDBE	Clock ~ Phenotype	lambda	No covariates	In-sample	0.0903199	0.00340649	26.514	6.67738e-155	154.175	0.0903199	0.00340649	26.514	1.43949e-151	154.175	2312	13365	15677
High_blood_pressure	Binary	PhenoAge	Phenotype ~ Clock	gamma	No covariates	In-sample	0.0567329	0.00199259	32.2504	3.46865e-228	227.46	0.0562972	0.0018872	29.8311	1.5436e-195	194.811	2312	13365	15677
High_blood_pressure	Binary	PhenoAge	Clock ~ Phenotype	lambda	No covariates	In-sample	9.30186	0.288426	32.2504	3.46865e-228	227.46	9.30186	0.288426	32.2504	5.38728e-221	227.46	2312	13365	15677
High_blood_pressure	Binary	RepliTali	Phenotype ~ Clock	gamma	No covariates	In-sample	0.0125042	0.00486952	2.57002	0.0101692	1.99271	0.0120726	0.00470055	2.56834	0.0102187	1.9906	2312	13365	15677
High_blood_pressure	Binary	RepliTali	Clock ~ Phenotype	lambda	No covariates	In-sample	0.26801	0.104283	2.57002	0.0101692	1.99271	0.26801	0.104283	2.57002	0.0101784	1.99271	2312	13365	15677
High_blood_pressure	Binary	Smoking	Phenotype ~ Clock	gamma	No covariates	In-sample	0.176745	0.0482584	3.66877	0.000243724	3.6131	0.167409	0.0457077	3.6626	0.000249672	3.60263	2312	13365	15677
High_blood_pressure	Binary	Smoking	Clock ~ Phenotype	lambda	No covariates	In-sample	0.0386391	0.0105319	3.66877	0.000243724	3.6131	0.0386391	0.0105319	3.66877	0.000244531	3.6131	2312	13365	15677
High_blood_pressure	Binary	TotalCholesterolMcCartney	Phenotype ~ Clock	gamma	No covariates	In-sample	-0.77365	0.0808754	-9.68032	3.65587e-22	21.437	-0.769182	0.0798929	-9.62766	6.11044e-22	21.2139	2312	13365	15677
High_blood_pressure	Binary	TotalCholesterolMcCartney	Clock ~ Phenotype	lambda	No covariates	In-sample	-0.0614566	0.00634862	-9.68032	3.65587e-22	21.437	-0.0614566	0.00634862	-9.68032	4.21561e-22	21.437	2312	13365	15677
High_blood_pressure	Binary	YingAdaptAge	Phenotype ~ Clock	gamma	No covariates	In-sample	0.0275504	0.00167431	17.0663	2.64371e-65	64.5778	0.0276854	0.00165743	16.7038	1.23008e-62	61.9101	2312	13365	15677
High_blood_pressure	Binary	YingAdaptAge	Clock ~ Phenotype	lambda	No covariates	In-sample	5.36396	0.314301	17.0663	2.64371e-65	64.5778	5.36396	0.314301	17.0663	1.01536e-64	64.5778	2312	13365	15677
High_blood_pressure	Binary	YingCausAge	Phenotype ~ Clock	gamma	No covariates	In-sample	0.0579459	0.00225237	28.3683	4.97504e-177	176.303	0.057882	0.00218644	26.4732	1.97142e-154	153.705	2312	13365	15677
High_blood_pressure	Binary	YingCausAge	Clock ~ Phenotype	lambda	No covariates	In-sample	7.04658	0.248396	28.3683	4.97504e-177	176.303	7.04658	0.248396	28.3683	1.11101e-172	176.303	2312	13365	15677
High_blood_pressure	Binary	YingDamAge	Phenotype ~ Clock	gamma	No covariates	In-sample	0.0243219	0.00143275	17.6505	1.0088e-69	68.9962	0.0241575	0.00139672	17.296	5.04602e-67	66.2971	2312	13365	15677
High_blood_pressure	Binary	YingDamAge	Clock ~ Phenotype	lambda	No covariates	In-sample	6.49904	0.368207	17.6505	1.0088e-69	68.9962	6.49904	0.368207	17.6505	4.69423e-69	68.9962	2312	13365	15677
High_blood_pressure	Binary	Low_SES_Adulthood	Phenotype ~ Clock	gamma	No covariates	In-sample	2.18004	0.24422	9.01919	1.89484e-19	18.7224	2.13588	0.23803	8.97315	2.88151e-19	18.5404	2312	13365	15677
High_blood_pressure	Binary	Low_SES_Adulthood	Clock ~ Phenotype	lambda	No covariates	In-sample	0.0189324	0.00209912	9.01919	1.89484e-19	18.7224	0.0189324	0.00209912	9.01919	2.11041e-19	18.7224	2312	13365	15677
High_blood_pressure	Binary	Low_SES_Childhood	Phenotype ~ Clock	gamma	No covariates	In-sample	0.25579	0.294008	0.870096	0.384248	0.415389	0.254191	0.292138	0.870104	0.384243	0.415394	2312	13365	15677
High_blood_pressure	Binary	Low_SES_Childhood	Clock ~ Phenotype	lambda	No covariates	In-sample	0.0015017	0.0017259	0.870096	0.384248	0.415389	0.0015017	0.0017259	0.870096	0.384261	0.415389	2312	13365	15677
High_blood_pressure	Binary	down_syndrome	Phenotype ~ Clock	gamma	No covariates	In-sample	0.00332428	0.0233651	0.142276	0.886862	0.0521438	0.0033234	0.0233574	0.142285	0.886855	0.0521473	2312	13365	15677
High_blood_pressure	Binary	down_syndrome	Clock ~ Phenotype	lambda	No covariates	In-sample	0.00308957	0.0217154	0.142276	0.886862	0.0521438	0.00308957	0.0217154	0.142276	0.886864	0.0521438	2312	13365	15677

### Sheet: ST3
phenotype_name	pheno_type	clock	model	param	cov_adj	ref_sample	coef_Summary	SE_Summary	Z_Summary	P_Summary	log10_P_Summary	coef_Individual	SE_Individual	Z_Individual	P_Individual	log10_P_Individual	Ncase	Nctrl	N
Anxiety	Binary	Alcohol	Phenotype ~ Clock	gamma	Sex, age, age², and 12 cell types	In-sample	0.0499179	0.0544873	0.916236	0.359543	0.444249	0.050695	0.0553725	0.915527	0.359915	0.4438	1965	13712	15677
Anxiety	Binary	Alcohol	Clock ~ Phenotype	lambda	Sex, age, age², and 12 cell types	In-sample	0.0100722	0.010993	0.916236	0.359543	0.444249	0.0100722	0.010993	0.916236	0.359557	0.444249	1965	13712	15677
Anxiety	Binary	BMI_McCartney	Phenotype ~ Clock	gamma	Sex, age, age², and 12 cell types	In-sample	0.57714	0.220939	2.61449	0.00893605	2.04885	0.536105	0.220127	2.43544	0.0148738	1.82758	1965	13712	15677
Anxiety	Binary	BMI_McCartney	Clock ~ Phenotype	lambda	Sex, age, age², and 12 cell types	In-sample	0.00709349	0.00271314	2.61449	0.00893605	2.04885	0.00709349	0.00271314	2.61449	0.0089446	2.04885	1965	13712	15677
Anxiety	Binary	BodyFatMcCartney	Phenotype ~ Clock	gamma	Sex, age, age², and 12 cell types	In-sample	0.0197086	0.00619213	3.18698	0.00143768	2.84234	0.0185454	0.0061885	2.99675	0.00272876	2.56403	1965	13712	15677
Anxiety	Binary	BodyFatMcCartney	Clock ~ Phenotype	lambda	Sex, age, age², and 12 cell types	In-sample	0.308652	0.0968478	3.18698	0.00143768	2.84234	0.308652	0.0968478	3.18698	0.0014405	2.84234	1965	13712	15677
Anxiety	Binary	Bohlin_1se	Phenotype ~ Clock	gamma	Sex, age, age², and 12 cell types	In-sample	0.0147956	0.00723363	2.04648	0.0407087	1.39031	0.0158176	0.00740672	2.13557	0.0327143	1.48526	1965	13712	15677
Anxiety	Binary	Bohlin_1se	Clock ~ Phenotype	lambda	Sex, age, age², and 12 cell types	In-sample	0.169532	0.0828405	2.04648	0.0407087	1.39031	0.169532	0.0828405	2.04648	0.0407254	1.39031	1965	13712	15677
Anxiety	Binary	Bohlin_min	Phenotype ~ Clock	gamma	Sex, age, age², and 12 cell types	In-sample	0.010094	0.0068691	1.46989	0.141593	0.848959	0.0110269	0.0070251	1.56965	0.116497	0.933684	1965	13712	15677
Anxiety	Binary	Bohlin_min	Clock ~ Phenotype	lambda	Sex, age, age², and 12 cell types	In-sample	0.128195	0.0872141	1.46989	0.141593	0.848959	0.128195	0.0872141	1.46989	0.141613	0.848959	1965	13712	15677
Anxiety	Binary	CVD_Westerman	Phenotype ~ Clock	gamma	Sex, age, age², and 12 cell types	In-sample	1.78348	0.540168	3.30633	0.00094528	3.02444	1.82739	0.550058	3.32217	0.000893193	3.04905	1965	13712	15677
Anxiety	Binary	CVD_Westerman	Clock ~ Phenotype	lambda	Sex, age, age², and 12 cell types	In-sample	0.00367104	0.00111031	3.30633	0.00094528	3.02444	0.00367104	0.00111031	3.30633	0.000947403	3.02444	1965	13712	15677
Anxiety	Binary	DNAmClockCortical	Phenotype ~ Clock	gamma	Sex, age, age², and 12 cell types	In-sample	-0.016511	0.114003	-0.14483	0.884845	0.0531326	-0.0261414	0.116359	-0.224663	0.822242	0.0850005	1965	13712	15677
Anxiety	Binary	DNAmClockCortical	Clock ~ Phenotype	lambda	Sex, age, age², and 12 cell types	In-sample	-0.000760868	0.00525354	-0.14483	0.884845	0.0531326	-0.000760868	0.00525354	-0.14483	0.884847	0.0531326	1965	13712	15677
Anxiety	Binary	DNAmTL	Phenotype ~ Clock	gamma	Sex, age, age², and 12 cell types	In-sample	-0.170122	0.14724	-1.1556	0.247843	0.605823	-0.149973	0.149721	-1.00168	0.316496	0.499632	1965	13712	15677
Anxiety	Binary	DNAmTL	Clock ~ Phenotype	lambda	Sex, age, age², and 12 cell types	In-sample	-0.00470138	0.00406833	-1.1556	0.247843	0.605823	-0.00470138	0.00406833	-1.1556	0.247861	0.605823	1965	13712	15677
Anxiety	Binary	DepressionBarbu	Phenotype ~ Clock	gamma	Sex, age, age², and 12 cell types	In-sample	0.381652	0.218845	1.74461	0.0810524	1.09123	0.376858	0.219825	1.71436	0.0864635	1.06317	1965	13712	15677
Anxiety	Binary	DepressionBarbu	Clock ~ Phenotype	lambda	Sex, age, age², and 12 cell types	In-sample	0.00477636	0.00273778	1.74461	0.0810524	1.09123	0.00477636	0.00273778	1.74461	0.081072	1.09123	1965	13712	15677
Anxiety	Binary	DunedinPACE	Phenotype ~ Clock	gamma	Sex, age, age², and 12 cell types	In-sample	0.821559	0.208727	3.94386	8.01788e-05	4.09594	0.762293	0.208909	3.64893	0.000263331	3.5795	1965	13712	15677
Anxiety	Binary	DunedinPACE	Clock ~ Phenotype	lambda	Sex, age, age², and 12 cell types	In-sample	0.0113389	0.00287508	3.94386	8.01788e-05	4.09594	0.0113389	0.00287508	3.94387	8.05275e-05	4.09594	1965	13712	15677
Anxiety	Binary	DunedinPoAm38	Phenotype ~ Clock	gamma	Sex, age, age², and 12 cell types	In-sample	0.904565	0.306826	2.95142	0.00316321	2.49987	0.844577	0.306846	2.75245	0.0059151	2.22804	1965	13712	15677
Anxiety	Binary	DunedinPoAm38	Clock ~ Phenotype	lambda	Sex, age, age², and 12 cell types	In-sample	0.00576751	0.00195415	2.95142	0.00316321	2.49987	0.00576751	0.00195415	2.95142	0.00316789	2.49987	1965	13712	15677
Anxiety	Binary	EducationMcCartney	Phenotype ~ Clock	gamma	Sex, age, age², and 12 cell types	In-sample	-0.310822	0.091248	-3.4114	0.000646291	3.18957	-0.320165	0.092702	-3.4537	0.000552948	3.25732	1965	13712	15677
Anxiety	Binary	EducationMcCartney	Clock ~ Phenotype	lambda	Sex, age, age², and 12 cell types	In-sample	-0.0224244	0.00657337	-3.4114	0.000646291	3.18957	-0.0224244	0.00657337	-3.41141	0.000647921	3.18957	1965	13712	15677
Anxiety	Binary	EpiTOC1	Phenotype ~ Clock	gamma	Sex, age, age², and 12 cell types	In-sample	-0.67433	2.61065	-0.258302	0.796174	0.098992	-0.848753	2.71438	-0.312688	0.754518	0.122331	1965	13712	15677
Anxiety	Binary	EpiTOC1	Clock ~ Phenotype	lambda	Sex, age, age², and 12 cell types	In-sample	-5.92583e-05	0.000229415	-0.258302	0.796174	0.098992	-5.92583e-05	0.000229415	-0.258302	0.796177	0.098992	1965	13712	15677
Anxiety	Binary	EpiTOC2	Phenotype ~ Clock	gamma	Sex, age, age², and 12 cell types	In-sample	-1.32487e-05	4.88327e-05	-0.27131	0.786152	0.104493	-1.82112e-05	5.13351e-05	-0.354752	0.722776	0.140996	1965	13712	15677
Anxiety	Binary	EpiTOC2	Clock ~ Phenotype	lambda	Sex, age, age², and 12 cell types	In-sample	-3.32757	12.2648	-0.27131	0.786152	0.104493	-3.32757	12.2648	-0.27131	0.786156	0.104493	1965	13712	15677
Anxiety	Binary	GrimAgeV1	Phenotype ~ Clock	gamma	Sex, age, age², and 12 cell types	In-sample	0.0296571	0.00797017	3.7276	0.00019331	3.71375	0.0282941	0.00798958	3.54138	0.000398039	3.40007	1965	13712	15677
Anxiety	Binary	GrimAgeV1	Clock ~ Phenotype	lambda	Sex, age, age², and 12 cell types	In-sample	0.280607	0.0752781	3.7276	0.00019331	3.71375	0.280607	0.0752781	3.7276	0.000193989	3.71375	1965	13712	15677
Anxiety	Binary	GrimAgeV2	Phenotype ~ Clock	gamma	Sex, age, age², and 12 cell types	In-sample	0.0316986	0.00709851	4.47695	7.57174e-06	5.1208	0.0298288	0.00712605	4.18588	2.84064e-05	4.54658	1965	13712	15677
Anxiety	Binary	GrimAgeV2	Clock ~ Phenotype	lambda	Sex, age, age², and 12 cell types	In-sample	0.378696	0.084588	4.47695	7.57174e-06	5.1208	0.378696	0.084588	4.47695	7.62511e-06	5.12081	1965	13712	15677
Anxiety	Binary	HDLCholesterolMcCartney	Phenotype ~ Clock	gamma	Sex, age, age², and 12 cell types	In-sample	-0.497543	0.128336	-3.88436	0.000102602	3.98885	-0.47902	0.129654	-3.69461	0.000220222	3.65714	1965	13712	15677
Anxiety	Binary	HDLCholesterolMcCartney	Clock ~ Phenotype	lambda	Sex, age, age², and 12 cell types	In-sample	-0.0181624	0.00467579	-3.88436	0.000102602	3.98885	-0.0181624	0.00467579	-3.88436	0.000103023	3.98885	1965	13712	15677
Anxiety	Binary	Hannum	Phenotype ~ Clock	gamma	Sex, age, age², and 12 cell types	In-sample	-0.00276346	0.00557375	-0.495814	0.620025	0.20759	-0.00359244	0.00571544	-0.628551	0.529643	0.276017	1965	13712	15677
Anxiety	Binary	Hannum	Clock ~ Phenotype	lambda	Sex, age, age², and 12 cell types	In-sample	-0.0532785	0.107457	-0.495814	0.620025	0.20759	-0.0532785	0.107457	-0.495814	0.620032	0.20759	1965	13712	15677
Anxiety	Binary	HepatoXu	Phenotype ~ Clock	gamma	Sex, age, age², and 12 cell types	In-sample	0.0446144	0.0232914	1.91638	0.0553165	1.25715	0.0423739	0.0238116	1.77955	0.0751498	1.12407	1965	13712	15677
Anxiety	Binary	HepatoXu	Clock ~ Phenotype	lambda	Sex, age, age², and 12 cell types	In-sample	0.0493011	0.0257261	1.91638	0.0553165	1.25715	0.0493011	0.0257261	1.91638	0.0553347	1.25715	1965	13712	15677
Anxiety	Binary	Horvath	Phenotype ~ Clock	gamma	Sex, age, age², and 12 cell types	In-sample	0.0585127	0.104257	0.561257	0.574622	0.240617	0.0614688	0.106767	0.575731	0.564797	0.248108	1965	13712	15677
Anxiety	Binary	Horvath	Clock ~ Phenotype	lambda	Sex, age, age², and 12 cell types	In-sample	0.00322434	0.00574485	0.561257	0.574622	0.240617	0.00322434	0.00574485	0.561257	0.57463	0.240617	1965	13712	15677
Anxiety	Binary	Horvath_SkinBlood	Phenotype ~ Clock	gamma	Sex, age, age², and 12 cell types	In-sample	0.0474629	0.132881	0.357191	0.720949	0.142095	0.0419289	0.133905	0.313125	0.754186	0.122522	1965	13712	15677
Anxiety	Binary	Horvath_SkinBlood	Clock ~ Phenotype	lambda	Sex, age, age², and 12 cell types	In-sample	0.00160995	0.00450726	0.357191	0.720949	0.142095	0.00160995	0.00450726	0.357191	0.720954	0.142095	1965	13712	15677
Anxiety	Binary	Knight	Phenotype ~ Clock	gamma	Sex, age, age², and 12 cell types	In-sample	0.0163333	0.0218912	0.746167	0.455566	0.341448	0.0185375	0.0225118	0.82346	0.410247	0.386955	1965	13712	15677
Anxiety	Binary	Knight	Clock ~ Phenotype	lambda	Sex, age, age², and 12 cell types	In-sample	0.0204157	0.0273608	0.746167	0.455566	0.341448	0.0204157	0.0273608	0.746167	0.455578	0.341448	1965	13712	15677
Anxiety	Binary	LDLCholesterolMcCartney	Phenotype ~ Clock	gamma	Sex, age, age², and 12 cell types	In-sample	0.0704144	0.0920531	0.76499	0.444278	0.352346	0.0902644	0.0922355	0.97863	0.327763	0.48444	1965	13712	15677
Anxiety	Binary	LDLCholesterolMcCartney	Clock ~ Phenotype	lambda	Sex, age, age², and 12 cell types	In-sample	0.00497756	0.0065067	0.76499	0.444278	0.352346	0.00497756	0.0065067	0.76499	0.444289	0.352346	1965	13712	15677
Anxiety	Binary	LeeControl	Phenotype ~ Clock	gamma	Sex, age, age², and 12 cell types	In-sample	0.0734737	0.0378584	1.94169	0.0521752	1.28254	0.0809225	0.0393579	2.05606	0.0397763	1.40038	1965	13712	15677
Anxiety	Binary	LeeControl	Clock ~ Phenotype	lambda	Sex, age, age², and 12 cell types	In-sample	0.0307321	0.0158276	1.94169	0.0521752	1.28254	0.0307321	0.0158276	1.94169	0.0521931	1.28254	1965	13712	15677
Anxiety	Binary	LeeRefinedRobust	Phenotype ~ Clock	gamma	Sex, age, age², and 12 cell types	In-sample	0.0356051	0.0310743	1.146	0.251796	0.598951	0.0397767	0.0316469	1.25689	0.208793	0.680284	1965	13712	15677
Anxiety	Binary	LeeRefinedRobust	Clock ~ Phenotype	lambda	Sex, age, age², and 12 cell types	In-sample	0.0220913	0.019277	1.146	0.251796	0.598951	0.0220913	0.019277	1.146	0.251814	0.598951	1965	13712	15677
Anxiety	Binary	LeeRobust	Phenotype ~ Clock	gamma	Sex, age, age², and 12 cell types	In-sample	0.0433886	0.0222684	1.94938	0.0512495	1.29031	0.0464068	0.0226586	2.04809	0.0405513	1.392	1965	13712	15677
Anxiety	Binary	LeeRobust	Clock ~ Phenotype	lambda	Sex, age, age², and 12 cell types	In-sample	0.052455	0.0269085	1.94938	0.0512495	1.29031	0.052455	0.0269085	1.94938	0.0512673	1.29031	1965	13712	15677
Anxiety	Binary	Mayne	Phenotype ~ Clock	gamma	Sex, age, age², and 12 cell types	In-sample	0.0232131	0.0174984	1.32688	0.184547	0.733893	0.0232993	0.017743	1.31316	0.18913	0.723239	1965	13712	15677
Anxiety	Binary	Mayne	Clock ~ Phenotype	lambda	Sex, age, age², and 12 cell types	In-sample	0.0454256	0.0342348	1.32688	0.184547	0.733893	0.0454256	0.0342348	1.32688	0.184566	0.733893	1965	13712	15677
Anxiety	Binary	PEDBE	Phenotype ~ Clock	gamma	Sex, age, age², and 12 cell types	In-sample	0.108665	0.33586	0.323548	0.74628	0.127098	0.0981387	0.3419	0.287039	0.774083	0.111213	1965	13712	15677
Anxiety	Binary	PEDBE	Clock ~ Phenotype	lambda	Sex, age, age², and 12 cell types	In-sample	0.000576971	0.00178326	0.323548	0.74628	0.127098	0.000576971	0.00178326	0.323548	0.746284	0.127098	1965	13712	15677
Anxiety	Binary	PhenoAge	Phenotype ~ Clock	gamma	Sex, age, age², and 12 cell types	In-sample	0.011925	0.00399452	2.98875	0.0028012	2.55266	0.0116217	0.00402914	2.8844	0.00392159	2.40654	1965	13712	15677
Anxiety	Binary	PhenoAge	Clock ~ Phenotype	lambda	Sex, age, age², and 12 cell types	In-sample	0.448629	0.150106	2.98875	0.0028012	2.55266	0.448629	0.150106	2.98875	0.00280554	2.55266	1965	13712	15677
Anxiety	Binary	RepliTali	Phenotype ~ Clock	gamma	Sex, age, age², and 12 cell types	In-sample	0.00323109	0.0107796	0.299746	0.764371	0.116696	0.00223105	0.0110538	0.201836	0.840045	0.0756976	1965	13712	15677
Anxiety	Binary	RepliTali	Clock ~ Phenotype	lambda	Sex, age, age², and 12 cell types	In-sample	0.0166543	0.0555612	0.299746	0.764371	0.116696	0.0166543	0.0555612	0.299746	0.764375	0.116696	1965	13712	15677
Anxiety	Binary	Smoking	Phenotype ~ Clock	gamma	Sex, age, age², and 12 cell types	In-sample	0.245399	0.0530674	4.63698	3.53541e-06	5.45156	0.238486	0.0500811	4.76199	1.91694e-06	5.71739	1965	13712	15677
Anxiety	Binary	Smoking	Clock ~ Phenotype	lambda	Sex, age, age², and 12 cell types	In-sample	0.0524764	0.0113169	4.63698	3.53541e-06	5.45156	0.0524764	0.0113169	4.63698	3.56393e-06	5.45157	1965	13712	15677
Anxiety	Binary	TotalCholesterolMcCartney	Phenotype ~ Clock	gamma	Sex, age, age², and 12 cell types	In-sample	0.00124532	0.100523	0.0123883	0.990116	0.004314	0.0381427	0.102029	0.373842	0.708522	0.149647	1965	13712	15677
Anxiety	Binary	TotalCholesterolMcCartney	Clock ~ Phenotype	lambda	Sex, age, age², and 12 cell types	In-sample	7.38094e-05	0.00595799	0.0123883	0.990116	0.004314	7.38094e-05	0.00595799	0.0123883	0.990116	0.004314	1965	13712	15677
Anxiety	Binary	YingAdaptAge	Phenotype ~ Clock	gamma	Sex, age, age², and 12 cell types	In-sample	0.00158491	0.00245079	0.646726	0.517809	0.28583	0.00156957	0.00249929	0.628007	0.529999	0.275725	1965	13712	15677
Anxiety	Binary	YingAdaptAge	Clock ~ Phenotype	lambda	Sex, age, age², and 12 cell types	In-sample	0.158054	0.244391	0.646726	0.517809	0.28583	0.158054	0.244391	0.646726	0.517819	0.28583	1965	13712	15677
Anxiety	Binary	YingCausAge	Phenotype ~ Clock	gamma	Sex, age, age², and 12 cell types	In-sample	0.000547407	0.00492574	0.111132	0.911512	0.0402378	0.000561047	0.00504201	0.111274	0.911399	0.0402916	1965	13712	15677
Anxiety	Binary	YingCausAge	Clock ~ Phenotype	lambda	Sex, age, age², and 12 cell types	In-sample	0.0135125	0.12159	0.111132	0.911512	0.0402378	0.0135125	0.12159	0.111132	0.911513	0.0402378	1965	13712	15677
Anxiety	Binary	YingDamAge	Phenotype ~ Clock	gamma	Sex, age, age², and 12 cell types	In-sample	2.37326e-05	0.00244632	0.00970133	0.99226	0.0033747	0.00018382	0.0024585	0.0747693	0.940398	0.0266882	1965	13712	15677
Anxiety	Binary	YingDamAge	Clock ~ Phenotype	lambda	Sex, age, age², and 12 cell types	In-sample	0.00237512	0.244824	0.00970133	0.99226	0.0033747	0.00237512	0.244824	0.00970133	0.99226	0.0033747	1965	13712	15677
Anxiety	Binary	Low_SES_Adulthood	Phenotype ~ Clock	gamma	Sex, age, age², and 12 cell types	In-sample	-0.0606535	0.352627	-0.172005	0.863433	0.0637712	-0.132436	0.358942	-0.368963	0.712156	0.147425	1965	13712	15677
Anxiety	Binary	Low_SES_Adulthood	Clock ~ Phenotype	lambda	Sex, age, age², and 12 cell types	In-sample	-0.000292142	0.00169845	-0.172005	0.863433	0.0637712	-0.000292142	0.00169845	-0.172005	0.863436	0.0637712	1965	13712	15677
Anxiety	Binary	Low_SES_Childhood	Phenotype ~ Clock	gamma	Sex, age, age², and 12 cell types	In-sample	-0.896984	0.628965	-1.4265	0.153725	0.813256	-1.0184	0.639447	-1.59263	0.111243	0.953729	1965	13712	15677
Anxiety	Binary	Low_SES_Childhood	Clock ~ Phenotype	lambda	Sex, age, age², and 12 cell types	In-sample	-0.0013587	0.000952475	-1.4265	0.153725	0.813256	-0.0013587	0.000952475	-1.4265	0.153745	0.813256	1965	13712	15677
Anxiety	Binary	down_syndrome	Phenotype ~ Clock	gamma	Sex, age, age², and 12 cell types	In-sample	-0.000601454	0.0388258	-0.0154911	0.98764	0.00540116	-0.00586729	0.0393327	-0.149171	0.881419	0.0548178	1965	13712	15677
Anxiety	Binary	down_syndrome	Clock ~ Phenotype	lambda	Sex, age, age², and 12 cell types	In-sample	-0.000238962	0.0154258	-0.0154911	0.98764	0.00540116	-0.000238962	0.0154258	-0.0154911	0.987641	0.00540116	1965	13712	15677
BMI_std	Continuous	Alcohol	Phenotype ~ Clock	gamma	Sex, age, age², and 12 cell types	In-sample	-0.0463324	0.0171253	-2.7055	0.0068202	2.1662	-0.046375	0.017141	-2.7055	0.00682837	2.1662			14133
BMI_std	Continuous	Alcohol	Clock ~ Phenotype	lambda	Sex, age, age², and 12 cell types	In-sample	-0.0111741	0.00413014	-2.7055	0.0068202	2.1662	-0.0111741	0.00413014	-2.7055	0.00682837	2.1662			14133
BMI_std	Continuous	BMI_McCartney	Phenotype ~ Clock	gamma	Sex, age, age², and 12 cell types	In-sample	3.41087	0.0653921	52.1603	0	592.607	3.41401	0.0654465	52.1649	0	592.712			14133
BMI_std	Continuous	BMI_McCartney	Clock ~ Phenotype	lambda	Sex, age, age², and 12 cell types	In-sample	0.0473338	0.000907468	52.1603	0	592.607	0.0473338	0.000907388	52.1649	0	592.712			14133
BMI_std	Continuous	BodyFatMcCartney	Phenotype ~ Clock	gamma	Sex, age, age², and 12 cell types	In-sample	0.0930691	0.00183917	50.6038	0	557.86	0.0931548	0.00184071	50.608	0	557.953			14133
BMI_std	Continuous	BodyFatMcCartney	Clock ~ Phenotype	lambda	Sex, age, age², and 12 cell types	In-sample	1.64838	0.0325744	50.6038	0	557.86	1.64838	0.0325716	50.608	0	557.953			14133
BMI_std	Continuous	Bohlin_1se	Phenotype ~ Clock	gamma	Sex, age, age², and 12 cell types	In-sample	0.00453745	0.00226719	2.00135	0.0453544	1.34338	0.00454163	0.00226928	2.00135	0.0453735	1.34338			14133
BMI_std	Continuous	Bohlin_1se	Clock ~ Phenotype	lambda	Sex, age, age², and 12 cell types	In-sample	0.0624509	0.0312044	2.00135	0.0453544	1.34338	0.0624509	0.0312044	2.00135	0.0453735	1.34338			14133
BMI_std	Continuous	Bohlin_min	Phenotype ~ Clock	gamma	Sex, age, age², and 12 cell types	In-sample	0.00450513	0.00215774	2.08789	0.0368073	1.43407	0.00450928	0.00215972	2.08789	0.0368252	1.43407			14133
BMI_std	Continuous	Bohlin_min	Clock ~ Phenotype	lambda	Sex, age, age², and 12 cell types	In-sample	0.0684547	0.0327865	2.08789	0.0368073	1.43407	0.0684547	0.0327864	2.08789	0.0368252	1.43407			14133
BMI_std	Continuous	CVD_Westerman	Phenotype ~ Clock	gamma	Sex, age, age², and 12 cell types	In-sample	1.08282	0.169414	6.39157	1.64186e-10	9.78466	1.08382	0.16957	6.39158	1.69334e-10	9.78469			14133
BMI_std	Continuous	CVD_Westerman	Clock ~ Phenotype	lambda	Sex, age, age², and 12 cell types	In-sample	0.00266215	0.000416509	6.39157	1.64186e-10	9.78466	0.00266215	0.000416508	6.39158	1.69334e-10	9.78469			14133
BMI_std	Continuous	DNAmClockCortical	Phenotype ~ Clock	gamma	Sex, age, age², and 12 cell types	In-sample	0.066261	0.035843	1.84864	0.0645092	1.19038	0.066322	0.035876	1.84864	0.0645301	1.19038			14133
BMI_std	Continuous	DNAmClockCortical	Clock ~ Phenotype	lambda	Sex, age, age², and 12 cell types	In-sample	0.00364898	0.00197387	1.84864	0.0645092	1.19038	0.00364898	0.00197387	1.84864	0.0645301	1.19038			14133
BMI_std	Continuous	DNAmTL	Phenotype ~ Clock	gamma	Sex, age, age², and 12 cell types	In-sample	-0.0317998	0.0463414	-0.686207	0.492583	0.307521	-0.0318291	0.0463841	-0.686207	0.492594	0.307521			14133
BMI_std	Continuous	DNAmTL	Clock ~ Phenotype	lambda	Sex, age, age², and 12 cell types	In-sample	-0.00104785	0.00152702	-0.686207	0.492583	0.307521	-0.00104785	0.00152702	-0.686207	0.492594	0.307521			14133
BMI_std	Continuous	DepressionBarbu	Phenotype ~ Clock	gamma	Sex, age, age², and 12 cell types	In-sample	0.0172994	0.0686539	0.25198	0.801057	0.0963368	0.0173153	0.0687171	0.25198	0.80106	0.0963368			14133
BMI_std	Continuous	DepressionBarbu	Clock ~ Phenotype	lambda	Sex, age, age², and 12 cell types	In-sample	0.000259732	0.00103077	0.25198	0.801057	0.0963368	0.000259732	0.00103077	0.25198	0.80106	0.0963368			14133
BMI_std	Continuous	DunedinPACE	Phenotype ~ Clock	gamma	Sex, age, age², and 12 cell types	In-sample	1.76392	0.0648118	27.2161	4.19144e-163	162.378	1.76555	0.0648699	27.2167	5.05266e-159	162.385			14133
BMI_std	Continuous	DunedinPACE	Clock ~ Phenotype	lambda	Sex, age, age², and 12 cell types	In-sample	0.0282365	0.00103749	27.2161	4.19144e-163	162.378	0.0282365	0.00103747	27.2167	5.05266e-159	162.385			14133
BMI_std	Continuous	DunedinPoAm38	Phenotype ~ Clock	gamma	Sex, age, age², and 12 cell types	In-sample	0.740896	0.0966479	7.66593	1.77535e-14	13.7507	0.741578	0.0967367	7.66595	1.89068e-14	13.7508			14133
BMI_std	Continuous	DunedinPoAm38	Clock ~ Phenotype	lambda	Sex, age, age², and 12 cell types	In-sample	0.00558982	0.000729176	7.66593	1.77535e-14	13.7507	0.00558982	0.000729175	7.66595	1.89068e-14	13.7508			14133
BMI_std	Continuous	EducationMcCartney	Phenotype ~ Clock	gamma	Sex, age, age², and 12 cell types	In-sample	-0.0634441	0.0284963	-2.2264	0.0259873	1.58524	-0.0635026	0.0285225	-2.2264	0.026003	1.58524			14133
BMI_std	Continuous	EducationMcCartney	Clock ~ Phenotype	lambda	Sex, age, age², and 12 cell types	In-sample	-0.00552701	0.00248249	-2.2264	0.0259873	1.58524	-0.00552701	0.00248249	-2.2264	0.026003	1.58524			14133
BMI_std	Continuous	EpiTOC1	Phenotype ~ Clock	gamma	Sex, age, age², and 12 cell types	In-sample	0.861892	0.836694	1.03012	0.302955	0.518622	0.862686	0.837464	1.03012	0.302973	0.518622			14133
BMI_std	Continuous	EpiTOC1	Clock ~ Phenotype	lambda	Sex, age, age², and 12 cell types	In-sample	8.71193e-05	8.45723e-05	1.03012	0.302955	0.518622	8.71193e-05	8.45723e-05	1.03012	0.302973	0.518622			14133
BMI_std	Continuous	EpiTOC2	Phenotype ~ Clock	gamma	Sex, age, age², and 12 cell types	In-sample	1.4771e-05	1.55854e-05	0.947745	0.343259	0.464378	1.47846e-05	1.55998e-05	0.947745	0.343275	0.464378			14133
BMI_std	Continuous	EpiTOC2	Clock ~ Phenotype	lambda	Sex, age, age², and 12 cell types	In-sample	4.30301	4.54026	0.947745	0.343259	0.464378	4.30301	4.54026	0.947745	0.343275	0.464378			14133
BMI_std	Continuous	GrimAgeV1	Phenotype ~ Clock	gamma	Sex, age, age², and 12 cell types	In-sample	0.0341081	0.00249657	13.662	1.71256e-42	41.7664	0.0341395	0.00249885	13.6621	3.17386e-42	41.7668			14133
BMI_std	Continuous	GrimAgeV1	Clock ~ Phenotype	lambda	Sex, age, age², and 12 cell types	In-sample	0.382207	0.027976	13.662	1.71256e-42	41.7664	0.382207	0.0279758	13.6621	3.17386e-42	41.7668			14133
BMI_std	Continuous	GrimAgeV2	Phenotype ~ Clock	gamma	Sex, age, age², and 12 cell types	In-sample	0.0440654	0.00221112	19.9291	2.27806e-88	87.6424	0.044106	0.00221312	19.9293	3.56644e-87	87.6447			14133
BMI_std	Continuous	GrimAgeV2	Clock ~ Phenotype	lambda	Sex, age, age², and 12 cell types	In-sample	0.62039	0.0311299	19.9291	2.27806e-88	87.6424	0.62039	0.0311295	19.9293	3.56644e-87	87.6447			14133
BMI_std	Continuous	HDLCholesterolMcCartney	Phenotype ~ Clock	gamma	Sex, age, age², and 12 cell types	In-sample	-1.38969	0.0392342	-35.4205	8.26617e-275	274.083	-1.39097	0.0392687	-35.4219	2.228e-263	274.105			14133
BMI_std	Continuous	HDLCholesterolMcCartney	Clock ~ Phenotype	lambda	Sex, age, age², and 12 cell types	In-sample	-0.058678	0.00165661	-35.4205	8.26617e-275	274.083	-0.058678	0.00165654	-35.4219	2.228e-263	274.105			14133
BMI_std	Continuous	Hannum	Phenotype ~ Clock	gamma	Sex, age, age², and 12 cell types	In-sample	0.000202534	0.0017638	0.114828	0.908581	0.0416361	0.00020272	0.00176543	0.114828	0.908583	0.0416361			14133
BMI_std	Continuous	Hannum	Clock ~ Phenotype	lambda	Sex, age, age², and 12 cell types	In-sample	0.00460707	0.0401215	0.114828	0.908581	0.0416361	0.00460707	0.0401215	0.114828	0.908583	0.0416361			14133
BMI_std	Continuous	HepatoXu	Phenotype ~ Clock	gamma	Sex, age, age², and 12 cell types	In-sample	-0.00266158	0.00726295	-0.36646	0.714022	0.146289	-0.00266403	0.00726963	-0.36646	0.714027	0.146289			14133
BMI_std	Continuous	HepatoXu	Clock ~ Phenotype	lambda	Sex, age, age², and 12 cell types	In-sample	-0.00357057	0.00974339	-0.36646	0.714022	0.146289	-0.00357057	0.00974339	-0.36646	0.714027	0.146289			14133
BMI_std	Continuous	Horvath	Phenotype ~ Clock	gamma	Sex, age, age², and 12 cell types	In-sample	0.0323791	0.0327016	0.99014	0.322106	0.492002	0.032409	0.0327317	0.99014	0.322123	0.492002			14133
BMI_std	Continuous	Horvath	Clock ~ Phenotype	lambda	Sex, age, age², and 12 cell types	In-sample	0.00214252	0.00216386	0.99014	0.322106	0.492002	0.00214252	0.00216386	0.99014	0.322123	0.492002			14133
BMI_std	Continuous	Horvath_SkinBlood	Phenotype ~ Clock	gamma	Sex, age, age², and 12 cell types	In-sample	0.00593038	0.0418153	0.141823	0.88722	0.0519688	0.00593584	0.0418538	0.141823	0.887222	0.0519688			14133
BMI_std	Continuous	Horvath_SkinBlood	Clock ~ Phenotype	lambda	Sex, age, age², and 12 cell types	In-sample	0.000240015	0.00169235	0.141823	0.88722	0.0519688	0.000240015	0.00169235	0.141823	0.887222	0.0519688			14133
BMI_std	Continuous	Knight	Phenotype ~ Clock	gamma	Sex, age, age², and 12 cell types	In-sample	0.0255122	0.00688338	3.70635	0.000210268	3.67723	0.0255357	0.00688971	3.70635	0.00021107	3.67723			14133
BMI_std	Continuous	Knight	Clock ~ Phenotype	lambda	Sex, age, age², and 12 cell types	In-sample	0.0380671	0.0102708	3.70635	0.000210268	3.67723	0.0380671	0.0102708	3.70635	0.00021107	3.67723			14133
BMI_std	Continuous	LDLCholesterolMcCartney	Phenotype ~ Clock	gamma	Sex, age, age², and 12 cell types	In-sample	0.583922	0.028701	20.345	5.13736e-92	91.2893	0.58446	0.028727	20.3453	1.01639e-90	91.2917			14133
BMI_std	Continuous	LDLCholesterolMcCartney	Clock ~ Phenotype	lambda	Sex, age, age², and 12 cell types	In-sample	0.0487361	0.00239548	20.345	5.13736e-92	91.2893	0.0487361	0.00239545	20.3453	1.01639e-90	91.2917			14133
BMI_std	Continuous	LeeControl	Phenotype ~ Clock	gamma	Sex, age, age², and 12 cell types	In-sample	0.0102335	0.0119606	0.8556	0.392219	0.406471	0.0102429	0.0119716	0.8556	0.392233	0.406471			14133
BMI_std	Continuous	LeeControl	Clock ~ Phenotype	lambda	Sex, age, age², and 12 cell types	In-sample	0.00506202	0.00591634	0.8556	0.392219	0.406471	0.00506202	0.00591634	0.8556	0.392233	0.406471			14133
BMI_std	Continuous	LeeRefinedRobust	Phenotype ~ Clock	gamma	Sex, age, age², and 12 cell types	In-sample	0.038816	0.00975539	3.97893	6.92256e-05	4.15973	0.0388518	0.00976437	3.97893	6.95709e-05	4.15974			14133
BMI_std	Continuous	LeeRefinedRobust	Clock ~ Phenotype	lambda	Sex, age, age², and 12 cell types	In-sample	0.0288312	0.00724596	3.97893	6.92256e-05	4.15973	0.0288312	0.00724596	3.97893	6.95709e-05	4.15974			14133
BMI_std	Continuous	LeeRobust	Phenotype ~ Clock	gamma	Sex, age, age², and 12 cell types	In-sample	0.0130802	0.00699079	1.87107	0.0613355	1.21229	0.0130923	0.00699722	1.87107	0.0613562	1.21229			14133
BMI_std	Continuous	LeeRobust	Clock ~ Phenotype	lambda	Sex, age, age², and 12 cell types	In-sample	0.0189358	0.0101203	1.87107	0.0613355	1.21229	0.0189358	0.0101203	1.87107	0.0613562	1.21229			14133
BMI_std	Continuous	Mayne	Phenotype ~ Clock	gamma	Sex, age, age², and 12 cell types	In-sample	-0.00346076	0.00552241	-0.626675	0.530872	0.27501	-0.00346394	0.00552749	-0.626675	0.530882	0.27501			14133
BMI_std	Continuous	Mayne	Clock ~ Phenotype	lambda	Sex, age, age², and 12 cell types	In-sample	-0.00803025	0.0128141	-0.626675	0.530872	0.27501	-0.00803025	0.0128141	-0.626675	0.530882	0.27501			14133
BMI_std	Continuous	PEDBE	Phenotype ~ Clock	gamma	Sex, age, age², and 12 cell types	In-sample	-0.139882	0.105524	-1.3256	0.184973	0.732892	-0.140011	0.105621	-1.3256	0.184994	0.732892			14133
BMI_std	Continuous	PEDBE	Clock ~ Phenotype	lambda	Sex, age, age², and 12 cell types	In-sample	-0.000888862	0.000670536	-1.3256	0.184973	0.732892	-0.000888862	0.000670536	-1.3256	0.184994	0.732892			14133
BMI_std	Continuous	PhenoAge	Phenotype ~ Clock	gamma	Sex, age, age², and 12 cell types	In-sample	0.00740778	0.00125345	5.90993	3.42247e-09	8.46566	0.0074146	0.0012546	5.90994	3.50122e-09	8.46568			14133
BMI_std	Continuous	PhenoAge	Clock ~ Phenotype	lambda	Sex, age, age², and 12 cell types	In-sample	0.332837	0.0563183	5.90993	3.42247e-09	8.46566	0.332837	0.0563182	5.90994	3.50122e-09	8.46568			14133
BMI_std	Continuous	RepliTali	Phenotype ~ Clock	gamma	Sex, age, age², and 12 cell types	In-sample	0.000636471	0.00338264	0.188158	0.850753	0.0701966	0.000637057	0.00338576	0.188158	0.850756	0.0701966			14133
BMI_std	Continuous	RepliTali	Clock ~ Phenotype	lambda	Sex, age, age², and 12 cell types	In-sample	0.00393634	0.0209204	0.188158	0.850753	0.0701966	0.00393634	0.0209204	0.188158	0.850756	0.0701966			14133
BMI_std	Continuous	Smoking	Phenotype ~ Clock	gamma	Sex, age, age², and 12 cell types	In-sample	0.0245738	0.0167706	1.46529	0.142842	0.845144	0.0245965	0.0167861	1.46529	0.142864	0.845144			14133
BMI_std	Continuous	Smoking	Clock ~ Phenotype	lambda	Sex, age, age², and 12 cell types	In-sample	0.00618208	0.00421902	1.46529	0.142842	0.845144	0.00618208	0.00421902	1.46529	0.142864	0.845144			14133
BMI_std	Continuous	TotalCholesterolMcCartney	Phenotype ~ Clock	gamma	Sex, age, age², and 12 cell types	In-sample	-0.00384135	0.0315978	-0.12157	0.90324	0.044197	-0.00384488	0.0316269	-0.12157	0.903241	0.044197			14133
BMI_std	Continuous	TotalCholesterolMcCartney	Clock ~ Phenotype	lambda	Sex, age, age², and 12 cell types	In-sample	-0.000272267	0.00223959	-0.12157	0.90324	0.044197	-0.000272267	0.00223959	-0.12157	0.903241	0.044197			14133
BMI_std	Continuous	YingAdaptAge	Phenotype ~ Clock	gamma	Sex, age, age², and 12 cell types	In-sample	0.00275053	0.000770096	3.57167	0.000354718	3.45012	0.00275306	0.000770805	3.57167	0.000355896	3.45012			14133
BMI_std	Continuous	YingAdaptAge	Clock ~ Phenotype	lambda	Sex, age, age², and 12 cell types	In-sample	0.327915	0.0918101	3.57167	0.000354718	3.45012	0.327915	0.09181	3.57167	0.000355896	3.45012			14133
BMI_std	Continuous	YingCausAge	Phenotype ~ Clock	gamma	Sex, age, age², and 12 cell types	In-sample	-0.00301183	0.00154595	-1.9482	0.0513905	1.28912	-0.00301461	0.00154738	-1.9482	0.0514103	1.28912			14133
BMI_std	Continuous	YingCausAge	Clock ~ Phenotype	lambda	Sex, age, age², and 12 cell types	In-sample	-0.0891556	0.045763	-1.9482	0.0513905	1.28912	-0.0891556	0.0457629	-1.9482	0.0514103	1.28912			14133
BMI_std	Continuous	YingDamAge	Phenotype ~ Clock	gamma	Sex, age, age², and 12 cell types	In-sample	-0.000570409	0.000765269	-0.745371	0.456047	0.34099	-0.000570934	0.000765973	-0.745371	0.45606	0.34099			14133
BMI_std	Continuous	YingDamAge	Clock ~ Phenotype	lambda	Sex, age, age², and 12 cell types	In-sample	-0.0689237	0.092469	-0.745371	0.456047	0.34099	-0.0689237	0.092469	-0.745371	0.45606	0.34099			14133
BMI_std	Continuous	Low_SES_Adulthood	Phenotype ~ Clock	gamma	Sex, age, age², and 12 cell types	In-sample	2.03813	0.110465	18.4505	5.16686e-76	75.2868	2.04001	0.110565	18.4507	3.92654e-75	75.2883			14133
BMI_std	Continuous	Low_SES_Adulthood	Clock ~ Phenotype	lambda	Sex, age, age², and 12 cell types	In-sample	0.0115418	0.000625554	18.4505	5.16686e-76	75.2868	0.0115418	0.000625547	18.4507	3.92654e-75	75.2883			14133
BMI_std	Continuous	Low_SES_Childhood	Phenotype ~ Clock	gamma	Sex, age, age², and 12 cell types	In-sample	0.51407	0.1974	2.6042	0.00920878	2.0358	0.514543	0.197582	2.6042	0.00921842	2.0358			14133
BMI_std	Continuous	Low_SES_Childhood	Clock ~ Phenotype	lambda	Sex, age, age², and 12 cell types	In-sample	0.000933141	0.000358321	2.6042	0.00920878	2.0358	0.000933141	0.000358321	2.6042	0.00921842	2.0358			14133
BMI_std	Continuous	down_syndrome	Phenotype ~ Clock	gamma	Sex, age, age², and 12 cell types	In-sample	-0.0190764	0.0122239	-1.56058	0.118622	0.925836	-0.0190939	0.0122351	-1.56058	0.118644	0.925836			14133
BMI_std	Continuous	down_syndrome	Clock ~ Phenotype	lambda	Sex, age, age², and 12 cell types	In-sample	-0.00903299	0.00578821	-1.56058	0.118622	0.925836	-0.00903299	0.00578821	-1.56058	0.118644	0.925836			14133
Height_inch_std	Continuous	Alcohol	Phenotype ~ Clock	gamma	Sex, age, age², and 12 cell types	In-sample	0.0639868	0.0129196	4.95268	7.31985e-07	6.1355	0.0640439	0.0129311	4.95268	7.40176e-07	6.13551			14578
Height_inch_std	Continuous	Alcohol	Clock ~ Phenotype	lambda	Sex, age, age², and 12 cell types	In-sample	0.0262556	0.00530129	4.95268	7.31985e-07	6.1355	0.0262556	0.00530129	4.95268	7.40176e-07	6.13551			14578
Height_inch_std	Continuous	BMI_McCartney	Phenotype ~ Clock	gamma	Sex, age, age², and 12 cell types	In-sample	-0.0667179	0.0524451	-1.27215	0.203321	0.691819	-0.0667775	0.0524919	-1.27215	0.203341	0.691819			14578
Height_inch_std	Continuous	BMI_McCartney	Clock ~ Phenotype	lambda	Sex, age, age², and 12 cell types	In-sample	-0.00166397	0.001308	-1.27215	0.203321	0.691819	-0.00166397	0.001308	-1.27215	0.203341	0.691819			14578
Height_inch_std	Continuous	BodyFatMcCartney	Phenotype ~ Clock	gamma	Sex, age, age², and 12 cell types	In-sample	-0.00207279	0.00147132	-1.4088	0.158894	0.798893	-0.00207464	0.00147263	-1.4088	0.158915	0.798893			14578
Height_inch_std	Continuous	BodyFatMcCartney	Clock ~ Phenotype	lambda	Sex, age, age², and 12 cell types	In-sample	-0.065682	0.0466226	-1.4088	0.158894	0.798893	-0.065682	0.0466226	-1.4088	0.158915	0.798893			14578
Height_inch_std	Continuous	Bohlin_1se	Phenotype ~ Clock	gamma	Sex, age, age², and 12 cell types	In-sample	0.00133727	0.00171308	0.780624	0.435023	0.361487	0.00133847	0.00171461	0.780624	0.435036	0.361487			14578
Height_inch_std	Continuous	Bohlin_1se	Clock ~ Phenotype	lambda	Sex, age, age², and 12 cell types	In-sample	0.0312613	0.0400466	0.780624	0.435023	0.361487	0.0312613	0.0400466	0.780624	0.435036	0.361487			14578
Height_inch_std	Continuous	Bohlin_min	Phenotype ~ Clock	gamma	Sex, age, age², and 12 cell types	In-sample	0.00193767	0.0016294	1.18919	0.234365	0.630106	0.0019394	0.00163086	1.18919	0.234385	0.630106			14578
Height_inch_std	Continuous	Bohlin_min	Clock ~ Phenotype	lambda	Sex, age, age², and 12 cell types	In-sample	0.0500659	0.0421009	1.18919	0.234365	0.630106	0.0500659	0.0421009	1.18919	0.234385	0.630106			14578
Height_inch_std	Continuous	CVD_Westerman	Phenotype ~ Clock	gamma	Sex, age, age², and 12 cell types	In-sample	0.0783488	0.128122	0.611515	0.540859	0.266916	0.0784187	0.128237	0.611515	0.540868	0.266916			14578
Height_inch_std	Continuous	CVD_Westerman	Clock ~ Phenotype	lambda	Sex, age, age², and 12 cell types	In-sample	0.000327441	0.000535458	0.611515	0.540859	0.266916	0.000327441	0.000535458	0.611515	0.540868	0.266916			14578
Height_inch_std	Continuous	DNAmClockCortical	Phenotype ~ Clock	gamma	Sex, age, age², and 12 cell types	In-sample	0.0472244	0.0270792	1.74394	0.08117	1.0906	0.0472665	0.0271033	1.74394	0.0811911	1.0906			14578
Height_inch_std	Continuous	DNAmClockCortical	Clock ~ Phenotype	lambda	Sex, age, age², and 12 cell types	In-sample	0.0044174	0.002533	1.74394	0.08117	1.0906	0.0044174	0.002533	1.74394	0.0811911	1.0906			14578
Height_inch_std	Continuous	DNAmTL	Phenotype ~ Clock	gamma	Sex, age, age², and 12 cell types	In-sample	-0.0876562	0.0350216	-2.50292	0.0123174	1.90948	-0.0877344	0.0350528	-2.50292	0.0123282	1.90948			14578
Height_inch_std	Continuous	DNAmTL	Clock ~ Phenotype	lambda	Sex, age, age², and 12 cell types	In-sample	-0.00490102	0.00195812	-2.50292	0.0123174	1.90948	-0.00490102	0.00195812	-2.50292	0.0123282	1.90948			14578
Height_inch_std	Continuous	DepressionBarbu	Phenotype ~ Clock	gamma	Sex, age, age², and 12 cell types	In-sample	-0.0145354	0.0518874	-0.280133	0.779375	0.108253	-0.0145484	0.0519338	-0.280133	0.779379	0.108253			14578
Height_inch_std	Continuous	DepressionBarbu	Clock ~ Phenotype	lambda	Sex, age, age², and 12 cell types	In-sample	-0.000370392	0.0013222	-0.280133	0.779375	0.108253	-0.000370392	0.0013222	-0.280133	0.779379	0.108253			14578
Height_inch_std	Continuous	DunedinPACE	Phenotype ~ Clock	gamma	Sex, age, age², and 12 cell types	In-sample	-0.424277	0.0494349	-8.58255	9.27967e-18	17.0325	-0.424656	0.0494789	-8.58256	1.02063e-17	17.0325			14578
Height_inch_std	Continuous	DunedinPACE	Clock ~ Phenotype	lambda	Sex, age, age², and 12 cell types	In-sample	-0.011851	0.00138083	-8.58255	9.27967e-18	17.0325	-0.011851	0.00138082	-8.58256	1.02063e-17	17.0325			14578
Height_inch_std	Continuous	DunedinPoAm38	Phenotype ~ Clock	gamma	Sex, age, age², and 12 cell types	In-sample	-0.404235	0.0728867	-5.54608	2.92142e-08	7.53441	-0.404596	0.0729517	-5.54609	2.9722e-08	7.53442			14578
Height_inch_std	Continuous	DunedinPoAm38	Clock ~ Phenotype	lambda	Sex, age, age², and 12 cell types	In-sample	-0.00520936	0.000939286	-5.54608	2.92142e-08	7.53441	-0.00520936	0.000939285	-5.54609	2.9722e-08	7.53442			14578
Height_inch_std	Continuous	EducationMcCartney	Phenotype ~ Clock	gamma	Sex, age, age², and 12 cell types	In-sample	0.0820566	0.0215035	3.81597	0.000135646	3.86759	0.0821299	0.0215226	3.81598	0.000136206	3.86759			14578
Height_inch_std	Continuous	EducationMcCartney	Clock ~ Phenotype	lambda	Sex, age, age², and 12 cell types	In-sample	0.0121626	0.00318728	3.81597	0.000135646	3.86759	0.0121626	0.00318728	3.81598	0.000136206	3.86759			14578
Height_inch_std	Continuous	EpiTOC1	Phenotype ~ Clock	gamma	Sex, age, age², and 12 cell types	In-sample	-1.02129	0.631699	-1.61674	0.105934	0.974963	-1.0222	0.632262	-1.61674	0.105956	0.974963			14578
Height_inch_std	Continuous	EpiTOC1	Clock ~ Phenotype	lambda	Sex, age, age², and 12 cell types	In-sample	-0.000175555	0.000108586	-1.61674	0.105934	0.974963	-0.000175555	0.000108586	-1.61674	0.105956	0.974963			14578
Height_inch_std	Continuous	EpiTOC2	Phenotype ~ Clock	gamma	Sex, age, age², and 12 cell types	In-sample	-2.41801e-05	1.17702e-05	-2.05434	0.039943	1.39856	-2.42016e-05	1.17807e-05	-2.05434	0.0399608	1.39856			14578
Height_inch_std	Continuous	EpiTOC2	Clock ~ Phenotype	lambda	Sex, age, age², and 12 cell types	In-sample	-11.9708	5.82707	-2.05434	0.039943	1.39856	-11.9708	5.82707	-2.05434	0.0399608	1.39856			14578
Height_inch_std	Continuous	GrimAgeV1	Phenotype ~ Clock	gamma	Sex, age, age², and 12 cell types	In-sample	-0.00817074	0.00188762	-4.32859	1.50067e-05	4.82371	-0.00817803	0.00188931	-4.32859	1.51067e-05	4.82372			14578
Height_inch_std	Continuous	GrimAgeV1	Clock ~ Phenotype	lambda	Sex, age, age², and 12 cell types	In-sample	-0.157121	0.0362985	-4.32859	1.50067e-05	4.82371	-0.157121	0.0362985	-4.32859	1.51067e-05	4.82372			14578
Height_inch_std	Continuous	GrimAgeV2	Phenotype ~ Clock	gamma	Sex, age, age², and 12 cell types	In-sample	-0.00909837	0.00167868	-5.41995	5.96155e-08	7.22464	-0.0091065	0.00168018	-5.41996	6.05626e-08	7.22465			14578
Height_inch_std	Continuous	GrimAgeV2	Clock ~ Phenotype	lambda	Sex, age, age², and 12 cell types	In-sample	-0.221062	0.0407867	-5.41995	5.96155e-08	7.22464	-0.221062	0.0407867	-5.41996	6.05626e-08	7.22465			14578
Height_inch_std	Continuous	HDLCholesterolMcCartney	Phenotype ~ Clock	gamma	Sex, age, age², and 12 cell types	In-sample	-0.0439711	0.0304329	-1.44486	0.148498	0.82828	-0.0440104	0.03046	-1.44486	0.148519	0.82828			14578
Height_inch_std	Continuous	HDLCholesterolMcCartney	Clock ~ Phenotype	lambda	Sex, age, age², and 12 cell types	In-sample	-0.00325673	0.00225401	-1.44486	0.148498	0.82828	-0.00325673	0.00225401	-1.44486	0.148519	0.82828			14578
Height_inch_std	Continuous	Hannum	Phenotype ~ Clock	gamma	Sex, age, age², and 12 cell types	In-sample	0.0037129	0.00133502	2.78115	0.00541663	2.26627	0.00371622	0.00133621	2.78115	0.00542358	2.26627			14578
Height_inch_std	Continuous	Hannum	Clock ~ Phenotype	lambda	Sex, age, age², and 12 cell types	In-sample	0.142846	0.0513621	2.78115	0.00541663	2.26627	0.142846	0.051362	2.78115	0.00542358	2.26627			14578
Height_inch_std	Continuous	HepatoXu	Phenotype ~ Clock	gamma	Sex, age, age², and 12 cell types	In-sample	0.00747846	0.00549246	1.36159	0.173329	0.761129	0.00748513	0.00549737	1.36159	0.17335	0.761129			14578
Height_inch_std	Continuous	HepatoXu	Clock ~ Phenotype	lambda	Sex, age, age², and 12 cell types	In-sample	0.0170053	0.0124893	1.36159	0.173329	0.761129	0.0170053	0.0124893	1.36159	0.17335	0.761129			14578
Height_inch_std	Continuous	Horvath	Phenotype ~ Clock	gamma	Sex, age, age², and 12 cell types	In-sample	0.024171	0.0247581	0.976284	0.328924	0.482905	0.0241925	0.0247802	0.976284	0.32894	0.482905			14578
Height_inch_std	Continuous	Horvath	Clock ~ Phenotype	lambda	Sex, age, age², and 12 cell types	In-sample	0.00270515	0.00277087	0.976284	0.328924	0.482905	0.00270515	0.00277087	0.976284	0.32894	0.482905			14578
Height_inch_std	Continuous	Horvath_SkinBlood	Phenotype ~ Clock	gamma	Sex, age, age², and 12 cell types	In-sample	0.0715631	0.0316842	2.25864	0.023906	1.62149	0.071627	0.0317125	2.25864	0.0239207	1.62149			14578
Height_inch_std	Continuous	Horvath_SkinBlood	Clock ~ Phenotype	lambda	Sex, age, age², and 12 cell types	In-sample	0.00488892	0.00216454	2.25864	0.023906	1.62149	0.00488892	0.00216454	2.25864	0.0239207	1.62149			14578
Height_inch_std	Continuous	Knight	Phenotype ~ Clock	gamma	Sex, age, age², and 12 cell types	In-sample	0.00692776	0.00520587	1.33076	0.183268	0.736913	0.00693395	0.00521052	1.33076	0.183289	0.736913			14578
Height_inch_std	Continuous	Knight	Clock ~ Phenotype	lambda	Sex, age, age², and 12 cell types	In-sample	0.0175354	0.013177	1.33076	0.183268	0.736913	0.0175354	0.013177	1.33076	0.183289	0.736913			14578
Height_inch_std	Continuous	LDLCholesterolMcCartney	Phenotype ~ Clock	gamma	Sex, age, age², and 12 cell types	In-sample	-0.0163105	0.0219777	-0.74214	0.458003	0.339132	-0.0163251	0.0219973	-0.74214	0.458015	0.339132			14578
Height_inch_std	Continuous	LDLCholesterolMcCartney	Clock ~ Phenotype	lambda	Sex, age, age², and 12 cell types	In-sample	-0.00231658	0.00312149	-0.74214	0.458003	0.339132	-0.00231658	0.0031215	-0.74214	0.458015	0.339132			14578
Height_inch_std	Continuous	LeeControl	Phenotype ~ Clock	gamma	Sex, age, age², and 12 cell types	In-sample	0.0275012	0.00902261	3.04803	0.00230344	2.63762	0.0275258	0.00903066	3.04804	0.00230756	2.63762			14578
Height_inch_std	Continuous	LeeControl	Clock ~ Phenotype	lambda	Sex, age, age², and 12 cell types	In-sample	0.0231618	0.00759894	3.04803	0.00230344	2.63762	0.0231618	0.00759894	3.04804	0.00230756	2.63762			14578
Height_inch_std	Continuous	LeeRefinedRobust	Phenotype ~ Clock	gamma	Sex, age, age², and 12 cell types	In-sample	0.0158844	0.00738792	2.15005	0.0315511	1.50099	0.0158986	0.00739451	2.15005	0.0315675	1.50099			14578
Height_inch_std	Continuous	LeeRefinedRobust	Clock ~ Phenotype	lambda	Sex, age, age², and 12 cell types	In-sample	0.0199596	0.00928329	2.15005	0.0315511	1.50099	0.0199596	0.00928329	2.15005	0.0315675	1.50099			14578
Height_inch_std	Continuous	LeeRobust	Phenotype ~ Clock	gamma	Sex, age, age², and 12 cell types	In-sample	0.0257071	0.00528026	4.86853	1.12431e-06	5.94911	0.02573	0.00528497	4.86853	1.13608e-06	5.94912			14578
Height_inch_std	Continuous	LeeRobust	Clock ~ Phenotype	lambda	Sex, age, age², and 12 cell types	In-sample	0.0631537	0.0129718	4.86853	1.12431e-06	5.94911	0.0631537	0.0129718	4.86853	1.13608e-06	5.94912			14578
Height_inch_std	Continuous	Mayne	Phenotype ~ Clock	gamma	Sex, age, age², and 12 cell types	In-sample	0.0145512	0.00416471	3.49393	0.000475957	3.32243	0.0145642	0.00416843	3.49394	0.000477369	3.32243			14578
Height_inch_std	Continuous	Mayne	Clock ~ Phenotype	lambda	Sex, age, age², and 12 cell types	In-sample	0.0575079	0.0164594	3.49393	0.000475957	3.32243	0.0575079	0.0164594	3.49394	0.000477369	3.32243			14578
Height_inch_std	Continuous	PEDBE	Phenotype ~ Clock	gamma	Sex, age, age², and 12 cell types	In-sample	0.021755	0.0800272	0.271845	0.785741	0.10472	0.0217744	0.0800986	0.271845	0.785745	0.10472			14578
Height_inch_std	Continuous	PEDBE	Clock ~ Phenotype	lambda	Sex, age, age², and 12 cell types	In-sample	0.000233047	0.000857278	0.271845	0.785741	0.10472	0.000233047	0.000857278	0.271845	0.785745	0.10472			14578
Height_inch_std	Continuous	PhenoAge	Phenotype ~ Clock	gamma	Sex, age, age², and 12 cell types	In-sample	0.000663648	0.000945833	0.701655	0.482894	0.316148	0.000664241	0.000946677	0.701655	0.482906	0.316148			14578
Height_inch_std	Continuous	PhenoAge	Clock ~ Phenotype	lambda	Sex, age, age², and 12 cell types	In-sample	0.0508928	0.0725325	0.701655	0.482894	0.316148	0.0508928	0.0725325	0.701655	0.482906	0.316148			14578
Height_inch_std	Continuous	RepliTali	Phenotype ~ Clock	gamma	Sex, age, age², and 12 cell types	In-sample	0.000842062	0.00255698	0.329318	0.741915	0.129646	0.000842814	0.00255927	0.329318	0.74192	0.129646			14578
Height_inch_std	Continuous	RepliTali	Clock ~ Phenotype	lambda	Sex, age, age², and 12 cell types	In-sample	0.00883581	0.0268306	0.329318	0.741915	0.129646	0.00883581	0.0268306	0.329318	0.74192	0.129646			14578
Height_inch_std	Continuous	Smoking	Phenotype ~ Clock	gamma	Sex, age, age², and 12 cell types	In-sample	-0.0347758	0.012641	-2.75103	0.00594082	2.22615	-0.0348069	0.0126523	-2.75103	0.00594815	2.22615			14578
Height_inch_std	Continuous	Smoking	Clock ~ Phenotype	lambda	Sex, age, age², and 12 cell types	In-sample	-0.0149228	0.00542443	-2.75103	0.00594082	2.22615	-0.0149228	0.00542443	-2.75103	0.00594815	2.22615			14578
Height_inch_std	Continuous	TotalCholesterolMcCartney	Phenotype ~ Clock	gamma	Sex, age, age², and 12 cell types	In-sample	0.0303354	0.0238884	1.26988	0.204129	0.690096	0.0303624	0.0239098	1.26988	0.204149	0.690096			14578
Height_inch_std	Continuous	TotalCholesterolMcCartney	Clock ~ Phenotype	lambda	Sex, age, age², and 12 cell types	In-sample	0.00364659	0.00287161	1.26988	0.204129	0.690096	0.00364659	0.00287161	1.26988	0.204149	0.690096			14578
Height_inch_std	Continuous	YingAdaptAge	Phenotype ~ Clock	gamma	Sex, age, age², and 12 cell types	In-sample	0.000175943	0.000582519	0.302039	0.762623	0.11769	0.0001761	0.000583039	0.302038	0.762627	0.11769			14578
Height_inch_std	Continuous	YingAdaptAge	Clock ~ Phenotype	lambda	Sex, age, age², and 12 cell types	In-sample	0.0355722	0.117774	0.302039	0.762623	0.11769	0.0355722	0.117774	0.302038	0.762627	0.11769			14578
Height_inch_std	Continuous	YingCausAge	Phenotype ~ Clock	gamma	Sex, age, age², and 12 cell types	In-sample	0.00129889	0.00117156	1.10869	0.267566	0.57257	0.00130005	0.0011726	1.10869	0.267584	0.57257			14578
Height_inch_std	Continuous	YingCausAge	Clock ~ Phenotype	lambda	Sex, age, age², and 12 cell types	In-sample	0.0649187	0.0585546	1.10869	0.267566	0.57257	0.0649187	0.0585546	1.10869	0.267584	0.57257			14578
Height_inch_std	Continuous	YingDamAge	Phenotype ~ Clock	gamma	Sex, age, age², and 12 cell types	In-sample	0.00028147	0.000578444	0.486599	0.626543	0.203049	0.000281722	0.00057896	0.486599	0.62655	0.203049			14578
Height_inch_std	Continuous	YingDamAge	Clock ~ Phenotype	lambda	Sex, age, age², and 12 cell types	In-sample	0.0577118	0.118602	0.486599	0.626543	0.203049	0.0577118	0.118602	0.486599	0.62655	0.203049			14578
Height_inch_std	Continuous	Low_SES_Adulthood	Phenotype ~ Clock	gamma	Sex, age, age², and 12 cell types	In-sample	-0.365187	0.0837037	-4.36286	1.28375e-05	4.89152	-0.365513	0.0837784	-4.36286	1.29257e-05	4.89152			14578
Height_inch_std	Continuous	Low_SES_Adulthood	Clock ~ Phenotype	lambda	Sex, age, age², and 12 cell types	In-sample	-0.00357126	0.000818559	-4.36286	1.28375e-05	4.89152	-0.00357126	0.000818559	-4.36286	1.29257e-05	4.89152			14578
Height_inch_std	Continuous	Low_SES_Childhood	Phenotype ~ Clock	gamma	Sex, age, age², and 12 cell types	In-sample	0.0361569	0.149287	0.242197	0.808627	0.0922516	0.0361892	0.14942	0.242197	0.808631	0.0922516			14578
Height_inch_std	Continuous	Low_SES_Childhood	Clock ~ Phenotype	lambda	Sex, age, age², and 12 cell types	In-sample	0.000111303	0.000459555	0.242197	0.808627	0.0922516	0.000111303	0.000459555	0.242197	0.808631	0.0922516			14578
Height_inch_std	Continuous	down_syndrome	Phenotype ~ Clock	gamma	Sex, age, age², and 12 cell types	In-sample	-0.00270618	0.00923208	-0.293128	0.769425	0.113834	-0.00270859	0.00924032	-0.293128	0.769429	0.113834			14578
Height_inch_std	Continuous	down_syndrome	Clock ~ Phenotype	lambda	Sex, age, age², and 12 cell types	In-sample	-0.00217829	0.00743121	-0.293128	0.769425	0.113834	-0.00217829	0.00743121	-0.293128	0.769429	0.113834			14578
High_blood_pressure	Binary	Alcohol	Phenotype ~ Clock	gamma	Sex, age, age², and 12 cell types	In-sample	0.331174	0.0524165	6.35063	2.14428e-10	9.66872	0.298508	0.0495464	6.02482	1.69294e-09	8.77136	2312	13365	15677
High_blood_pressure	Binary	Alcohol	Clock ~ Phenotype	lambda	Sex, age, age², and 12 cell types	In-sample	0.0666549	0.0104958	6.35063	2.14428e-10	9.66872	0.0666549	0.0104958	6.35064	2.20329e-10	9.66874	2312	13365	15677
High_blood_pressure	Binary	BMI_McCartney	Phenotype ~ Clock	gamma	Sex, age, age², and 12 cell types	In-sample	4.11686	0.223599	19.2855	7.11039e-83	82.1481	3.92561	0.21369	18.3706	2.2581e-75	74.6463	2312	13365	15677
High_blood_pressure	Binary	BMI_McCartney	Clock ~ Phenotype	lambda	Sex, age, age², and 12 cell types	In-sample	0.0494481	0.002564	19.2855	7.11039e-83	82.1481	0.0494481	0.00256398	19.2857	6.30191e-82	82.1497	2312	13365	15677
High_blood_pressure	Binary	BodyFatMcCartney	Phenotype ~ Clock	gamma	Sex, age, age², and 12 cell types	In-sample	0.112611	0.00624719	18.8425	3.38759e-79	78.4701	0.109572	0.00605981	18.0818	4.43215e-73	72.3534	2312	13365	15677
High_blood_pressure	Binary	BodyFatMcCartney	Clock ~ Phenotype	lambda	Sex, age, age², and 12 cell types	In-sample	1.72563	0.091582	18.8425	3.38759e-79	78.4701	1.72563	0.0915811	18.8427	2.47846e-78	78.4716	2312	13365	15677
High_blood_pressure	Binary	Bohlin_1se	Phenotype ~ Clock	gamma	Sex, age, age², and 12 cell types	In-sample	0.017981	0.00691796	2.60142	0.00928382	2.03227	0.0168257	0.00676637	2.48667	0.0128945	1.8896	2312	13365	15677
High_blood_pressure	Binary	Bohlin_1se	Clock ~ Phenotype	lambda	Sex, age, age², and 12 cell types	In-sample	0.205997	0.0791863	2.60142	0.00928382	2.03227	0.205997	0.0791863	2.60142	0.00929254	2.03227	2312	13365	15677
High_blood_pressure	Binary	Bohlin_min	Phenotype ~ Clock	gamma	Sex, age, age², and 12 cell types	In-sample	0.0092377	0.00656645	1.40716	0.159381	0.797564	0.00893992	0.00643283	1.38973	0.16461	0.783544	2312	13365	15677
High_blood_pressure	Binary	Bohlin_min	Clock ~ Phenotype	lambda	Sex, age, age², and 12 cell types	In-sample	0.117321	0.0833743	1.40716	0.159381	0.797564	0.117321	0.0833743	1.40716	0.1594	0.797564	2312	13365	15677
High_blood_pressure	Binary	CVD_Westerman	Phenotype ~ Clock	gamma	Sex, age, age², and 12 cell types	In-sample	2.86404	0.518018	5.55057	2.84737e-08	7.54556	2.53697	0.49921	5.08197	3.73543e-07	6.42766	2312	13365	15677
High_blood_pressure	Binary	CVD_Westerman	Clock ~ Phenotype	lambda	Sex, age, age², and 12 cell types	In-sample	0.00588776	0.00106075	5.55057	2.84737e-08	7.54556	0.00588776	0.00106075	5.55058	2.89352e-08	7.54557	2312	13365	15677
High_blood_pressure	Binary	DNAmClockCortical	Phenotype ~ Clock	gamma	Sex, age, age², and 12 cell types	In-sample	0.340645	0.109153	3.1247	0.00177987	2.74961	0.289967	0.105298	2.75377	0.00589126	2.22979	2312	13365	15677
High_blood_pressure	Binary	DNAmClockCortical	Clock ~ Phenotype	lambda	Sex, age, age², and 12 cell types	In-sample	0.015688	0.00502065	3.1247	0.00177987	2.74961	0.015688	0.00502065	3.1247	0.00178312	2.74961	2312	13365	15677
High_blood_pressure	Binary	DNAmTL	Phenotype ~ Clock	gamma	Sex, age, age², and 12 cell types	In-sample	-0.0318349	0.140727	-0.226218	0.821032	0.08564	0.0316029	0.13731	0.230156	0.81797	0.0872624	2312	13365	15677
High_blood_pressure	Binary	DNAmTL	Clock ~ Phenotype	lambda	Sex, age, age², and 12 cell types	In-sample	-0.000879842	0.00388935	-0.226218	0.821032	0.08564	-0.000879842	0.00388935	-0.226218	0.821035	0.08564	2312	13365	15677
High_blood_pressure	Binary	DepressionBarbu	Phenotype ~ Clock	gamma	Sex, age, age², and 12 cell types	In-sample	0.577108	0.209362	2.75919	0.0057945	2.23698	0.582176	0.207319	2.80812	0.0049831	2.3025	2312	13365	15677
High_blood_pressure	Binary	DepressionBarbu	Clock ~ Phenotype	lambda	Sex, age, age², and 12 cell types	In-sample	0.00722037	0.00261685	2.75919	0.0057945	2.23698	0.00722037	0.00261684	2.75919	0.00580122	2.23698	2312	13365	15677
High_blood_pressure	Binary	DunedinPACE	Phenotype ~ Clock	gamma	Sex, age, age², and 12 cell types	In-sample	2.59031	0.204381	12.9449	2.5119e-38	37.6	2.28844	0.193135	11.8489	2.17993e-32	31.6616	2312	13365	15677
High_blood_pressure	Binary	DunedinPACE	Clock ~ Phenotype	lambda	Sex, age, age², and 12 cell types	In-sample	0.0354077	0.00273527	12.9449	2.5119e-38	37.6	0.0354077	0.00273526	12.9449	3.93791e-38	37.6003	2312	13365	15677
High_blood_pressure	Binary	DunedinPoAm38	Phenotype ~ Clock	gamma	Sex, age, age², and 12 cell types	In-sample	1.59599	0.294294	5.44361	5.22115e-08	7.28223	1.49839	0.291391	5.14219	2.7155e-07	6.56615	2312	13365	15677
High_blood_pressure	Binary	DunedinPoAm38	Clock ~ Phenotype	lambda	Sex, age, age², and 12 cell types	In-sample	0.0101625	0.00186686	5.44361	5.22115e-08	7.28223	0.0101625	0.00186686	5.44361	5.29957e-08	7.28224	2312	13365	15677
High_blood_pressure	Binary	EducationMcCartney	Phenotype ~ Clock	gamma	Sex, age, age², and 12 cell types	In-sample	-0.239536	0.0871736	-2.75046	0.00595122	2.22539	-0.224837	0.0853783	-2.63342	0.0084529	2.07299	2312	13365	15677
High_blood_pressure	Binary	EducationMcCartney	Clock ~ Phenotype	lambda	Sex, age, age², and 12 cell types	In-sample	-0.0172859	0.00628474	-2.75046	0.00595122	2.22539	-0.0172859	0.00628474	-2.75046	0.00595805	2.22539	2312	13365	15677
High_blood_pressure	Binary	EpiTOC1	Phenotype ~ Clock	gamma	Sex, age, age², and 12 cell types	In-sample	0.325694	2.49568	0.130504	0.896168	0.0476106	0.0774475	2.38585	0.0324611	0.974104	0.0113945	2312	13365	15677
High_blood_pressure	Binary	EpiTOC1	Clock ~ Phenotype	lambda	Sex, age, age², and 12 cell types	In-sample	2.86213e-05	0.000219314	0.130504	0.896168	0.0476106	2.86213e-05	0.000219314	0.130504	0.89617	0.0476106	2312	13365	15677
High_blood_pressure	Binary	EpiTOC2	Phenotype ~ Clock	gamma	Sex, age, age², and 12 cell types	In-sample	-4.63888e-06	4.6682e-05	-0.0993721	0.920843	0.0358145	-7.9538e-06	4.44584e-05	-0.178904	0.858013	0.0665062	2312	13365	15677
High_blood_pressure	Binary	EpiTOC2	Clock ~ Phenotype	lambda	Sex, age, age², and 12 cell types	In-sample	-1.16512	11.7248	-0.0993721	0.920843	0.0358145	-1.16512	11.7248	-0.0993721	0.920844	0.0358145	2312	13365	15677
High_blood_pressure	Binary	GrimAgeV1	Phenotype ~ Clock	gamma	Sex, age, age², and 12 cell types	In-sample	0.0752126	0.00772058	9.86275	6.03743e-23	22.2191	0.0659319	0.00732065	9.00629	2.13152e-19	18.6713	2312	13365	15677
High_blood_pressure	Binary	GrimAgeV1	Clock ~ Phenotype	lambda	Sex, age, age², and 12 cell types	In-sample	0.707878	0.0717729	9.86275	6.03743e-23	22.2191	0.707878	0.0717728	9.86277	7.0373e-23	22.2193	2312	13365	15677
High_blood_pressure	Binary	GrimAgeV2	Phenotype ~ Clock	gamma	Sex, age, age², and 12 cell types	In-sample	0.091035	0.00695828	13.3819	7.71541e-41	40.1126	0.0794523	0.00655843	12.1145	8.84741e-34	33.0532	2312	13365	15677
High_blood_pressure	Binary	GrimAgeV2	Clock ~ Phenotype	lambda	Sex, age, age², and 12 cell types	In-sample	1.07667	0.0804568	13.3819	7.71541e-41	40.1126	1.07667	0.0804565	13.382	1.28849e-40	40.113	2312	13365	15677
High_blood_pressure	Binary	HDLCholesterolMcCartney	Phenotype ~ Clock	gamma	Sex, age, age², and 12 cell types	In-sample	-1.66759	0.125987	-13.5462	8.34854e-42	41.0784	-1.56469	0.123058	-12.715	4.87855e-37	36.3117	2312	13365	15677
High_blood_pressure	Binary	HDLCholesterolMcCartney	Clock ~ Phenotype	lambda	Sex, age, age², and 12 cell types	In-sample	-0.0602277	0.00444611	-13.5462	8.34854e-42	41.0784	-0.0602277	0.00444609	-13.5462	1.43009e-41	41.0788	2312	13365	15677
High_blood_pressure	Binary	Hannum	Phenotype ~ Clock	gamma	Sex, age, age², and 12 cell types	In-sample	0.0209703	0.00534127	3.93384	8.35985e-05	4.0778	0.0166889	0.00511857	3.26046	0.00111232	2.95377	2312	13365	15677
High_blood_pressure	Binary	Hannum	Clock ~ Phenotype	lambda	Sex, age, age², and 12 cell types	In-sample	0.403908	0.102675	3.93384	8.35985e-05	4.0778	0.403908	0.102675	3.93384	8.39586e-05	4.0778	2312	13365	15677
High_blood_pressure	Binary	HepatoXu	Phenotype ~ Clock	gamma	Sex, age, age², and 12 cell types	In-sample	0.0272237	0.0222581	1.22333	0.221207	0.655202	0.0250206	0.0225884	1.10767	0.268003	0.57186	2312	13365	15677
High_blood_pressure	Binary	HepatoXu	Clock ~ Phenotype	lambda	Sex, age, age², and 12 cell types	In-sample	0.0300877	0.024595	1.22333	0.221207	0.655202	0.0300877	0.024595	1.22333	0.221225	0.655202	2312	13365	15677
High_blood_pressure	Binary	Horvath	Phenotype ~ Clock	gamma	Sex, age, age², and 12 cell types	In-sample	0.19987	0.0997253	2.00523	0.0449379	1.34739	0.179649	0.0977541	1.83776	0.0660971	1.17982	2312	13365	15677
High_blood_pressure	Binary	Horvath	Clock ~ Phenotype	lambda	Sex, age, age², and 12 cell types	In-sample	0.0110112	0.00549124	2.00523	0.0449379	1.34739	0.0110112	0.00549124	2.00524	0.0449551	1.34739	2312	13365	15677
High_blood_pressure	Binary	Horvath_SkinBlood	Phenotype ~ Clock	gamma	Sex, age, age², and 12 cell types	In-sample	0.225082	0.12709	1.77174	0.0764369	1.1167	0.170693	0.126758	1.3466	0.178109	0.749315	2312	13365	15677
High_blood_pressure	Binary	Horvath_SkinBlood	Clock ~ Phenotype	lambda	Sex, age, age², and 12 cell types	In-sample	0.00763336	0.00430838	1.77174	0.0764369	1.1167	0.00763336	0.00430838	1.77175	0.0764563	1.1167	2312	13365	15677
High_blood_pressure	Binary	Knight	Phenotype ~ Clock	gamma	Sex, age, age², and 12 cell types	In-sample	0.0363984	0.0209355	1.73927	0.0819879	1.08625	0.0387165	0.0206295	1.87675	0.060552	1.21787	2312	13365	15677
High_blood_pressure	Binary	Knight	Clock ~ Phenotype	lambda	Sex, age, age², and 12 cell types	In-sample	0.0454887	0.0261539	1.73927	0.0819879	1.08625	0.0454887	0.0261539	1.73927	0.0820075	1.08625	2312	13365	15677
High_blood_pressure	Binary	LDLCholesterolMcCartney	Phenotype ~ Clock	gamma	Sex, age, age², and 12 cell types	In-sample	0.49464	0.0884345	5.6158	1.95651e-08	7.70852	0.567792	0.090836	6.25074	4.08518e-10	9.38879	2312	13365	15677
High_blood_pressure	Binary	LDLCholesterolMcCartney	Clock ~ Phenotype	lambda	Sex, age, age², and 12 cell types	In-sample	0.034897	0.00621407	5.6158	1.95651e-08	7.70852	0.034897	0.00621406	5.61581	1.9897e-08	7.70853	2312	13365	15677
High_blood_pressure	Binary	LeeControl	Phenotype ~ Clock	gamma	Sex, age, age², and 12 cell types	In-sample	0.092624	0.0362075	2.56029	0.0104586	1.98053	0.092214	0.0358363	2.5732	0.0100762	1.99671	2312	13365	15677
High_blood_pressure	Binary	LeeControl	Clock ~ Phenotype	lambda	Sex, age, age², and 12 cell types	In-sample	0.0387353	0.0151293	2.56029	0.0104586	1.98053	0.0387353	0.0151293	2.56029	0.0104679	1.98053	2312	13365	15677
High_blood_pressure	Binary	LeeRefinedRobust	Phenotype ~ Clock	gamma	Sex, age, age², and 12 cell types	In-sample	0.0228948	0.0297026	0.770858	0.440791	0.355767	0.0227132	0.0294398	0.771511	0.440404	0.356149	2312	13365	15677
High_blood_pressure	Binary	LeeRefinedRobust	Clock ~ Phenotype	lambda	Sex, age, age², and 12 cell types	In-sample	0.0142058	0.0184286	0.770858	0.440791	0.355767	0.0142058	0.0184286	0.770858	0.440803	0.355767	2312	13365	15677
High_blood_pressure	Binary	LeeRobust	Phenotype ~ Clock	gamma	Sex, age, age², and 12 cell types	In-sample	0.0146564	0.0212766	0.688895	0.490889	0.309017	0.0126678	0.0213555	0.593188	0.553056	0.257231	2312	13365	15677
High_blood_pressure	Binary	LeeRobust	Clock ~ Phenotype	lambda	Sex, age, age², and 12 cell types	In-sample	0.0177228	0.0257264	0.688895	0.490889	0.309017	0.0177228	0.0257264	0.688895	0.490899	0.309017	2312	13365	15677
High_blood_pressure	Binary	Mayne	Phenotype ~ Clock	gamma	Sex, age, age², and 12 cell types	In-sample	0.00626688	0.0167235	0.374741	0.707853	0.150057	0.0026562	0.0167788	0.158307	0.874215	0.0583818	2312	13365	15677
High_blood_pressure	Binary	Mayne	Clock ~ Phenotype	lambda	Sex, age, age², and 12 cell types	In-sample	0.0122649	0.032729	0.374741	0.707853	0.150057	0.0122649	0.032729	0.374741	0.707858	0.150057	2312	13365	15677
High_blood_pressure	Binary	PEDBE	Phenotype ~ Clock	gamma	Sex, age, age², and 12 cell types	In-sample	0.497011	0.321189	1.54789	0.12165	0.914889	0.341349	0.31332	1.08946	0.275952	0.559166	2312	13365	15677
High_blood_pressure	Binary	PEDBE	Clock ~ Phenotype	lambda	Sex, age, age², and 12 cell types	In-sample	0.00263855	0.00170461	1.54789	0.12165	0.914889	0.00263855	0.00170461	1.54789	0.12167	0.914889	2312	13365	15677
High_blood_pressure	Binary	PhenoAge	Phenotype ~ Clock	gamma	Sex, age, age², and 12 cell types	In-sample	0.0369171	0.00386998	9.65277	4.78437e-22	21.3202	0.0324948	0.0036494	8.90413	5.3807e-19	18.2692	2312	13365	15677
High_blood_pressure	Binary	PhenoAge	Clock ~ Phenotype	lambda	Sex, age, age², and 12 cell types	In-sample	1.38143	0.143113	9.65277	4.78437e-22	21.3202	1.38143	0.143112	9.6528	5.50749e-22	21.3203	2312	13365	15677
High_blood_pressure	Binary	RepliTali	Phenotype ~ Clock	gamma	Sex, age, age², and 12 cell types	In-sample	0.00889801	0.010306	0.863465	0.387882	0.411301	0.00765777	0.0101577	0.753888	0.450916	0.345904	2312	13365	15677
High_blood_pressure	Binary	RepliTali	Clock ~ Phenotype	lambda	Sex, age, age², and 12 cell types	In-sample	0.0458617	0.0531136	0.863465	0.387882	0.411301	0.0458617	0.0531136	0.863465	0.387895	0.411301	2312	13365	15677
High_blood_pressure	Binary	Smoking	Phenotype ~ Clock	gamma	Sex, age, age², and 12 cell types	In-sample	0.170502	0.0506489	3.37123	0.000748345	3.1259	0.151708	0.0467806	3.24298	0.00118287	2.92706	2312	13365	15677
High_blood_pressure	Binary	Smoking	Clock ~ Phenotype	lambda	Sex, age, age², and 12 cell types	In-sample	0.0364839	0.0108221	3.37123	0.000748345	3.1259	0.0364839	0.0108221	3.37123	0.000750151	3.1259	2312	13365	15677
High_blood_pressure	Binary	TotalCholesterolMcCartney	Phenotype ~ Clock	gamma	Sex, age, age², and 12 cell types	In-sample	-0.436608	0.0964133	-4.54041	5.6144e-06	5.2507	-0.344266	0.0948075	-3.63121	0.000282101	3.5496	2312	13365	15677
High_blood_pressure	Binary	TotalCholesterolMcCartney	Clock ~ Phenotype	lambda	Sex, age, age², and 12 cell types	In-sample	-0.0258436	0.0056919	-4.54041	5.6144e-06	5.2507	-0.0258436	0.0056919	-4.54042	5.65617e-06	5.2507	2312	13365	15677
High_blood_pressure	Binary	YingAdaptAge	Phenotype ~ Clock	gamma	Sex, age, age², and 12 cell types	In-sample	0.00371799	0.00234366	1.58691	0.112532	0.948724	0.00352476	0.00227647	1.54835	0.121539	0.915285	2312	13365	15677
High_blood_pressure	Binary	YingAdaptAge	Clock ~ Phenotype	lambda	Sex, age, age², and 12 cell types	In-sample	0.370725	0.233614	1.58691	0.112532	0.948724	0.370725	0.233614	1.58691	0.112552	0.948724	2312	13365	15677
High_blood_pressure	Binary	YingCausAge	Phenotype ~ Clock	gamma	Sex, age, age², and 12 cell types	In-sample	0.0121648	0.00471385	2.58285	0.00979891	2.00882	0.0101355	0.00452818	2.23832	0.0251999	1.5986	2312	13365	15677
High_blood_pressure	Binary	YingCausAge	Clock ~ Phenotype	lambda	Sex, age, age², and 12 cell types	In-sample	0.300155	0.116211	2.58285	0.00979891	2.00882	0.300155	0.116211	2.58285	0.00980788	2.00882	2312	13365	15677
High_blood_pressure	Binary	YingDamAge	Phenotype ~ Clock	gamma	Sex, age, age², and 12 cell types	In-sample	0.00367649	0.00233953	1.57196	0.115959	0.935695	0.0035693	0.00234524	1.52193	0.128026	0.8927	2312	13365	15677
High_blood_pressure	Binary	YingDamAge	Clock ~ Phenotype	lambda	Sex, age, age², and 12 cell types	In-sample	0.367879	0.234025	1.57196	0.115959	0.935695	0.367879	0.234025	1.57196	0.115979	0.935695	2312	13365	15677
High_blood_pressure	Binary	Low_SES_Adulthood	Phenotype ~ Clock	gamma	Sex, age, age², and 12 cell types	In-sample	2.36548	0.339741	7.0062	2.44874e-12	11.6111	2.22976	0.33361	6.68373	2.32935e-11	10.6328	2312	13365	15677
High_blood_pressure	Binary	Low_SES_Adulthood	Clock ~ Phenotype	lambda	Sex, age, age², and 12 cell types	In-sample	0.011358	0.00162113	7.0062	2.44874e-12	11.6111	0.011358	0.00162113	7.00621	2.54835e-12	11.6111	2312	13365	15677
High_blood_pressure	Binary	Low_SES_Childhood	Phenotype ~ Clock	gamma	Sex, age, age², and 12 cell types	In-sample	-0.015836	0.601075	-0.0263461	0.978981	0.00922562	-0.000709984	0.601434	-0.00118049	0.999058	0.000409251	2312	13365	15677
High_blood_pressure	Binary	Low_SES_Childhood	Clock ~ Phenotype	lambda	Sex, age, age², and 12 cell types	In-sample	-2.39906e-05	0.000910594	-0.0263461	0.978981	0.00922562	-2.39906e-05	0.000910594	-0.0263461	0.978982	0.00922562	2312	13365	15677
High_blood_pressure	Binary	down_syndrome	Phenotype ~ Clock	gamma	Sex, age, age², and 12 cell types	In-sample	0.0555036	0.0371295	1.49529	0.134838	0.870188	0.0562813	0.0364215	1.54528	0.122279	0.912648	2312	13365	15677
High_blood_pressure	Binary	down_syndrome	Clock ~ Phenotype	lambda	Sex, age, age², and 12 cell types	In-sample	0.0220488	0.0147455	1.49529	0.134838	0.870188	0.0220488	0.0147455	1.49529	0.134858	0.870188	2312	13365	15677

### Sheet: ST4
Phenotype	EWAS	Tissue	Sample size	Population / age range	Study design	GEO URL	Publication URL
Age	GSE40279 Hannum et al. (2013)	Whole blood	656 (482 discovery; 174 validation)	Men and women aged 19–101 years	Cross-sectional, population-based EWAS with discovery and validation subsets; chronological age modeled continuously.	https://www.ncbi.nlm.nih.gov/geo/query/acc.cgi?acc=GSE40279	https://pubmed.ncbi.nlm.nih.gov/23177740/
Age	GSE101961 Song et al. (2017)	Normal breast tissue	121	Cancer-free women aged 17–76 years; 67% European American and 33% African American	Cross-sectional EWAS of reduction-mammoplasty tissue; age modeled continuously, with race and BMI adjustment. Gene expression and protein data were integrated in subsets, and TCGA data provided cancer context.	https://www.ncbi.nlm.nih.gov/geo/query/acc.cgi?acc=GSE101961	https://pubmed.ncbi.nlm.nih.gov/29383109/
Age	GSE113904 Luebeck et al. (2019)	Normal colorectal mucosa	232 (150 discovery; 82 validation/site comparison)	Adults with normal rectal or colonic mucosa; validation samples included left- and right-colon sites	Cross-sectional EWAS with chronological age modeled continuously in normal mucosa; discovery and independent validation/site-comparison sets. Results were compared with colorectal neoplasia datasets to characterize epigenetic drift.	https://www.ncbi.nlm.nih.gov/geo/query/acc.cgi?acc=GSE113904	https://pubmed.ncbi.nlm.nih.gov/30291105/
Age	GSE58888 Marttila et al. (2015)	Peripheral blood mononuclear cells (PBMCs)	143 (122 nonagenarians; 21 young controls)	Western European nonagenarians (89 women, 33 men) versus controls aged 19–30 years (14 women, 7 men)	Extreme-age case-control EWAS comparing nonagenarians with young adults; original analyses included Wilcoxon tests and beta regression adjusted for sex and FACS-measured leukocyte proportions, with transcriptomic integration.	https://www.ncbi.nlm.nih.gov/geo/query/acc.cgi?acc=GSE58888	https://pubmed.ncbi.nlm.nih.gov/25888029/
Smoking	GSE50660_1 Former vs never smoking Tsaprouni et al. (2014)	Whole blood	442	European adults of both sexes from the 464-participant GSE50660 cohort; former- versus never-smoker comparison in the local heatmap direction	Cross-sectional pairwise EWAS Catalog re-analysis of GSE50660. Catalog contrast: never vs former; DNA methylation beta value modeled as the outcome with adjustment for batch and reference-free cell composition. The local sign multiplier of −1 reports former vs never.	https://www.ncbi.nlm.nih.gov/geo/query/acc.cgi?acc=GSE50660	https://pubmed.ncbi.nlm.nih.gov/25424692/
Smoking	GSE50660_2 Current vs never smoking Tsaprouni et al. (2014)	Whole blood	201	European adults of both sexes from the 464-participant GSE50660 cohort; current- versus never-smoker comparison in the local heatmap direction	Cross-sectional pairwise EWAS Catalog re-analysis of GSE50660. Catalog contrast: never vs current; DNA methylation beta value modeled as the outcome with adjustment for batch and reference-free cell composition. The local sign multiplier of −1 reports current vs never.	https://www.ncbi.nlm.nih.gov/geo/query/acc.cgi?acc=GSE50660	https://pubmed.ncbi.nlm.nih.gov/25424692/
Smoking	GSE50660_3 Current vs former smoking Tsaprouni et al. (2014)	Whole blood	285	European adults of both sexes from the 464-participant GSE50660 cohort; current- versus former-smoker comparison in the local heatmap direction	Cross-sectional pairwise EWAS Catalog re-analysis of GSE50660. Catalog contrast: former vs current; DNA methylation beta value modeled as the outcome with adjustment for batch and reference-free cell composition. The local sign multiplier of −1 reports current vs former.	https://www.ncbi.nlm.nih.gov/geo/query/acc.cgi?acc=GSE50660	https://pubmed.ncbi.nlm.nih.gov/25424692/
Smoking	GSE53045_1 Smokers vs non-smokers Dogan et al. (2014)	Peripheral blood mononuclear cells (PBMCs)	111 (50 smokers; 61 non-smokers)	Adult African American women; smokers and non-smokers	Cross-sectional binary EWAS Catalog re-analysis of GSE53045. DNA methylation beta value modeled as the outcome with adjustment for batch and reference-free cell composition. The local sign multiplier of +1 retains the smokers-vs-non-smokers direction.	https://www.ncbi.nlm.nih.gov/geo/query/acc.cgi?acc=GSE53045	https://pubmed.ncbi.nlm.nih.gov/24559495/

### Sheet: ST5
phenotype_name	pheno_type	clock	model	param	cov_adj	ref_sample	coef	SE	Z	P
Chronological age (whole blood)	Continuous	Alcohol	Clock ~ Phenotype	lambda	12 cell types	EUR (N = 500)	0.00269709	0.00157543	1.71197	0.0869029
Chronological age (whole blood)	Continuous	Alcohol	Phenotype ~ Clock	gamma	12 cell types	EUR (N = 500)	1.65415	0.966229	1.71197	0.0869029
Chronological age (whole blood)	Continuous	BMI_McCartney	Clock ~ Phenotype	lambda	12 cell types	EUR (N = 500)	-0.000749795	0.000346432	-2.16434	0.0304384
Chronological age (whole blood)	Continuous	BMI_McCartney	Phenotype ~ Clock	gamma	12 cell types	EUR (N = 500)	-9.48484	4.38233	-2.16434	0.0304384
Chronological age (whole blood)	Continuous	BodyFatMcCartney	Clock ~ Phenotype	lambda	12 cell types	EUR (N = 500)	-0.0163978	0.0124824	-1.31368	0.188953
Chronological age (whole blood)	Continuous	BodyFatMcCartney	Phenotype ~ Clock	gamma	12 cell types	EUR (N = 500)	-0.160499	0.122175	-1.31368	0.188953
Chronological age (whole blood)	Continuous	Bohlin_1se	Clock ~ Phenotype	lambda	12 cell types	EUR (N = 500)	-0.0358033	0.00982223	-3.64513	0.000267254
Chronological age (whole blood)	Continuous	Bohlin_1se	Phenotype ~ Clock	gamma	12 cell types	EUR (N = 500)	-0.556148	0.152573	-3.64513	0.000267254
Chronological age (whole blood)	Continuous	Bohlin_min	Clock ~ Phenotype	lambda	12 cell types	EUR (N = 500)	-0.0538645	0.0121155	-4.44591	8.75198e-06
Chronological age (whole blood)	Continuous	Bohlin_min	Phenotype ~ Clock	gamma	12 cell types	EUR (N = 500)	-0.54464	0.122504	-4.44591	8.75198e-06
Chronological age (whole blood)	Continuous	CVD_Westerman	Clock ~ Phenotype	lambda	12 cell types	EUR (N = 500)	0.000848026	0.000173848	4.87796	1.07186e-06
Chronological age (whole blood)	Continuous	CVD_Westerman	Phenotype ~ Clock	gamma	12 cell types	EUR (N = 500)	41.3971	8.48655	4.87796	1.07186e-06
Chronological age (whole blood)	Continuous	DNAmClockCortical	Clock ~ Phenotype	lambda	12 cell types	EUR (N = 500)	0.018085	0.000903409	20.0186	3.79445e-89
Chronological age (whole blood)	Continuous	DNAmClockCortical	Phenotype ~ Clock	gamma	12 cell types	EUR (N = 500)	21.0088	1.04947	20.0186	3.79445e-89
Chronological age (whole blood)	Continuous	DNAmTL	Clock ~ Phenotype	lambda	12 cell types	EUR (N = 500)	-0.0088417	0.000646836	-13.6692	1.55188e-42
Chronological age (whole blood)	Continuous	DNAmTL	Phenotype ~ Clock	gamma	12 cell types	EUR (N = 500)	-25.1322	1.83861	-13.6692	1.55188e-42
Chronological age (whole blood)	Continuous	DepressionBarbu	Clock ~ Phenotype	lambda	12 cell types	EUR (N = 500)	-0.000257227	0.000342998	-0.749937	0.453292
Chronological age (whole blood)	Continuous	DepressionBarbu	Phenotype ~ Clock	gamma	12 cell types	EUR (N = 500)	-3.34027	4.45407	-0.749937	0.453292
Chronological age (whole blood)	Continuous	DunedinPACE	Clock ~ Phenotype	lambda	12 cell types	EUR (N = 500)	-0.00048144	0.000379143	-1.26981	0.204152
Chronological age (whole blood)	Continuous	DunedinPACE	Phenotype ~ Clock	gamma	12 cell types	EUR (N = 500)	-5.10844	4.023	-1.26981	0.204152
Chronological age (whole blood)	Continuous	DunedinPoAm38	Clock ~ Phenotype	lambda	12 cell types	EUR (N = 500)	-0.000515608	0.000255217	-2.02028	0.0433545
Chronological age (whole blood)	Continuous	DunedinPoAm38	Phenotype ~ Clock	gamma	12 cell types	EUR (N = 500)	-12.0288	5.95404	-2.02028	0.0433545
Chronological age (whole blood)	Continuous	EducationMcCartney	Clock ~ Phenotype	lambda	12 cell types	EUR (N = 500)	0.00426476	0.000894986	4.76517	1.8869e-06
Chronological age (whole blood)	Continuous	EducationMcCartney	Phenotype ~ Clock	gamma	12 cell types	EUR (N = 500)	7.86796	1.65114	4.76517	1.8869e-06
Chronological age (whole blood)	Continuous	EpiTOC1	Clock ~ Phenotype	lambda	12 cell types	EUR (N = 500)	6.20377e-05	3.46036e-05	1.79281	0.0730028
Chronological age (whole blood)	Continuous	EpiTOC1	Phenotype ~ Clock	gamma	12 cell types	EUR (N = 500)	78.8329	43.9716	1.79281	0.0730028
Chronological age (whole blood)	Continuous	EpiTOC2	Clock ~ Phenotype	lambda	12 cell types	EUR (N = 500)	4.10069	1.77021	2.31651	0.0205307
Chronological age (whole blood)	Continuous	EpiTOC2	Phenotype ~ Clock	gamma	12 cell types	EUR (N = 500)	0.00198465	0.000856741	2.31651	0.0205307
Chronological age (whole blood)	Continuous	GrimAgeV1	Clock ~ Phenotype	lambda	12 cell types	EUR (N = 500)	0.0181775	0.0114155	1.59236	0.111304
Chronological age (whole blood)	Continuous	GrimAgeV1	Phenotype ~ Clock	gamma	12 cell types	EUR (N = 500)	0.212466	0.133428	1.59236	0.111304
Chronological age (whole blood)	Continuous	GrimAgeV2	Clock ~ Phenotype	lambda	12 cell types	EUR (N = 500)	0.0295887	0.0131092	2.2571	0.0240021
Chronological age (whole blood)	Continuous	GrimAgeV2	Phenotype ~ Clock	gamma	12 cell types	EUR (N = 500)	0.261232	0.115738	2.2571	0.0240021
Chronological age (whole blood)	Continuous	HDLCholesterolMcCartney	Clock ~ Phenotype	lambda	12 cell types	EUR (N = 500)	0.00169434	0.000638331	2.65432	0.00794673
Chronological age (whole blood)	Continuous	HDLCholesterolMcCartney	Phenotype ~ Clock	gamma	12 cell types	EUR (N = 500)	6.29038	2.36986	2.65432	0.00794673
Chronological age (whole blood)	Continuous	Hannum	Clock ~ Phenotype	lambda	12 cell types	EUR (N = 500)	0.634799	0.0105278	60.2973	0
Chronological age (whole blood)	Continuous	Hannum	Phenotype ~ Clock	gamma	12 cell types	EUR (N = 500)	1.33514	0.0221426	60.2973	0
Chronological age (whole blood)	Continuous	HepatoXu	Clock ~ Phenotype	lambda	12 cell types	EUR (N = 500)	-0.00138386	0.00230986	-0.599109	0.5491
Chronological age (whole blood)	Continuous	HepatoXu	Phenotype ~ Clock	gamma	12 cell types	EUR (N = 500)	-0.396373	0.661603	-0.599109	0.5491
Chronological age (whole blood)	Continuous	Horvath	Clock ~ Phenotype	lambda	12 cell types	EUR (N = 500)	0.611906	0.0189713	32.2544	3.05359e-228
Chronological age (whole blood)	Continuous	Horvath	Phenotype ~ Clock	gamma	12 cell types	EUR (N = 500)	1.00344	0.0311101	32.2544	3.05359e-228
Chronological age (whole blood)	Continuous	Horvath_SkinBlood	Clock ~ Phenotype	lambda	12 cell types	EUR (N = 500)	0.707692	0.016173	43.7576	0
Chronological age (whole blood)	Continuous	Horvath_SkinBlood	Phenotype ~ Clock	gamma	12 cell types	EUR (N = 500)	1.05328	0.0240709	43.7576	0
Chronological age (whole blood)	Continuous	Knight	Clock ~ Phenotype	lambda	12 cell types	EUR (N = 500)	0.00202013	0.00310857	0.649857	0.515784
Chronological age (whole blood)	Continuous	Knight	Phenotype ~ Clock	gamma	12 cell types	EUR (N = 500)	0.319448	0.491566	0.649857	0.515784
Chronological age (whole blood)	Continuous	LDLCholesterolMcCartney	Clock ~ Phenotype	lambda	12 cell types	EUR (N = 500)	-0.000789321	0.000868455	-0.90888	0.363414
Chronological age (whole blood)	Continuous	LDLCholesterolMcCartney	Phenotype ~ Clock	gamma	12 cell types	EUR (N = 500)	-1.59821	1.75844	-0.90888	0.363414
Chronological age (whole blood)	Continuous	LeeControl	Clock ~ Phenotype	lambda	12 cell types	EUR (N = 500)	0.00323768	0.00189793	1.7059	0.088027
Chronological age (whole blood)	Continuous	LeeControl	Phenotype ~ Clock	gamma	12 cell types	EUR (N = 500)	1.36825	0.802072	1.7059	0.088027
Chronological age (whole blood)	Continuous	LeeRefinedRobust	Clock ~ Phenotype	lambda	12 cell types	EUR (N = 500)	0.00860935	0.00222338	3.87219	0.000107861
Chronological age (whole blood)	Continuous	LeeRefinedRobust	Phenotype ~ Clock	gamma	12 cell types	EUR (N = 500)	2.60328	0.672302	3.87219	0.000107861
Chronological age (whole blood)	Continuous	LeeRobust	Clock ~ Phenotype	lambda	12 cell types	EUR (N = 500)	0.0117023	0.00335887	3.484	0.000493984
Chronological age (whole blood)	Continuous	LeeRobust	Phenotype ~ Clock	gamma	12 cell types	EUR (N = 500)	1.55711	0.446932	3.484	0.000493984
Chronological age (whole blood)	Continuous	Mayne	Clock ~ Phenotype	lambda	12 cell types	EUR (N = 500)	0.0227995	0.00406508	5.60861	2.03961e-08
Chronological age (whole blood)	Continuous	Mayne	Phenotype ~ Clock	gamma	12 cell types	EUR (N = 500)	2.01282	0.358881	5.60861	2.03961e-08
Chronological age (whole blood)	Continuous	PEDBE	Clock ~ Phenotype	lambda	12 cell types	EUR (N = 500)	0.11508	0.0055999	20.5504	7.63296e-94
Chronological age (whole blood)	Continuous	PEDBE	Phenotype ~ Clock	gamma	12 cell types	EUR (N = 500)	3.40956	0.165912	20.5504	7.63296e-94
Chronological age (whole blood)	Continuous	PhenoAge	Clock ~ Phenotype	lambda	12 cell types	EUR (N = 500)	0.61847	0.0286436	21.5919	2.13885e-103
Chronological age (whole blood)	Continuous	PhenoAge	Phenotype ~ Clock	gamma	12 cell types	EUR (N = 500)	0.672921	0.0311654	21.5919	2.13885e-103
Chronological age (whole blood)	Continuous	RepliTali	Clock ~ Phenotype	lambda	12 cell types	EUR (N = 500)	-0.00277836	0.00317892	-0.873996	0.382121
Chronological age (whole blood)	Continuous	RepliTali	Phenotype ~ Clock	gamma	12 cell types	EUR (N = 500)	-0.419899	0.480436	-0.873996	0.382121
Chronological age (whole blood)	Continuous	Smoking	Clock ~ Phenotype	lambda	12 cell types	EUR (N = 500)	-0.0102603	0.00141879	-7.23169	4.77019e-13
Chronological age (whole blood)	Continuous	Smoking	Phenotype ~ Clock	gamma	12 cell types	EUR (N = 500)	-7.21662	0.997917	-7.23169	4.77019e-13
Chronological age (whole blood)	Continuous	TotalCholesterolMcCartney	Clock ~ Phenotype	lambda	12 cell types	EUR (N = 500)	0.00137271	0.000762269	1.80082	0.071731
Chronological age (whole blood)	Continuous	TotalCholesterolMcCartney	Phenotype ~ Clock	gamma	12 cell types	EUR (N = 500)	3.59448	1.99602	1.80082	0.071731
Chronological age (whole blood)	Continuous	YingAdaptAge	Clock ~ Phenotype	lambda	12 cell types	EUR (N = 500)	0.361698	0.0338014	10.7007	1.01005e-26
Chronological age (whole blood)	Continuous	YingAdaptAge	Phenotype ~ Clock	gamma	12 cell types	EUR (N = 500)	0.411938	0.0384963	10.7007	1.01005e-26
Chronological age (whole blood)	Continuous	YingCausAge	Clock ~ Phenotype	lambda	12 cell types	EUR (N = 500)	0.576395	0.0185592	31.057	9.16413e-212
Chronological age (whole blood)	Continuous	YingCausAge	Phenotype ~ Clock	gamma	12 cell types	EUR (N = 500)	1.03389	0.0332902	31.057	9.16413e-212
Chronological age (whole blood)	Continuous	YingDamAge	Clock ~ Phenotype	lambda	12 cell types	EUR (N = 500)	0.525144	0.0305376	17.1966	2.81447e-66
Chronological age (whole blood)	Continuous	YingDamAge	Phenotype ~ Clock	gamma	12 cell types	EUR (N = 500)	0.592941	0.03448	17.1966	2.81447e-66
Chronological age (whole blood)	Continuous	down_syndrome	Clock ~ Phenotype	lambda	12 cell types	EUR (N = 500)	5.07963e-05	0.00138623	0.0366435	0.970769
Chronological age (whole blood)	Continuous	down_syndrome	Phenotype ~ Clock	gamma	12 cell types	EUR (N = 500)	0.0404188	1.10303	0.0366435	0.970769
Chronological age (whole blood)	Continuous	Low_SES_Adulthood	Clock ~ Phenotype	lambda	12 cell types	EUR (N = 500)	-0.000213238	0.000120707	-1.76658	0.0772991
Chronological age (whole blood)	Continuous	Low_SES_Adulthood	Phenotype ~ Clock	gamma	12 cell types	EUR (N = 500)	-22.2718	12.6073	-1.76658	0.0772991
Chronological age (whole blood)	Continuous	Low_SES_Childhood	Clock ~ Phenotype	lambda	12 cell types	EUR (N = 500)	-0.000205565	9.15085e-05	-2.24641	0.0246779
Chronological age (whole blood)	Continuous	Low_SES_Childhood	Phenotype ~ Clock	gamma	12 cell types	EUR (N = 500)	-37.2487	16.5815	-2.24641	0.0246779
Chronological age (breast tissue)	Continuous	Alcohol	Clock ~ Phenotype	lambda	12 cell types	EUR (N = 500)	-0.00286475	0.00341826	-0.838074	0.401989
Chronological age (breast tissue)	Continuous	Alcohol	Phenotype ~ Clock	gamma	12 cell types	EUR (N = 500)	-2.04821	2.44395	-0.838074	0.401989
Chronological age (breast tissue)	Continuous	BMI_McCartney	Clock ~ Phenotype	lambda	12 cell types	EUR (N = 500)	0.000146145	0.000744541	0.196289	0.844384
Chronological age (breast tissue)	Continuous	BMI_McCartney	Phenotype ~ Clock	gamma	12 cell types	EUR (N = 500)	2.21473	11.283	0.196289	0.844384
Chronological age (breast tissue)	Continuous	BodyFatMcCartney	Clock ~ Phenotype	lambda	12 cell types	EUR (N = 500)	0.0354544	0.0261713	1.35471	0.175511
Chronological age (breast tissue)	Continuous	BodyFatMcCartney	Phenotype ~ Clock	gamma	12 cell types	EUR (N = 500)	0.428378	0.316214	1.35471	0.175511
Chronological age (breast tissue)	Continuous	Bohlin_1se	Clock ~ Phenotype	lambda	12 cell types	EUR (N = 500)	0.0150404	0.0230156	0.653489	0.513441
Chronological age (breast tissue)	Continuous	Bohlin_1se	Phenotype ~ Clock	gamma	12 cell types	EUR (N = 500)	0.237746	0.363811	0.653489	0.513441
Chronological age (breast tissue)	Continuous	Bohlin_min	Clock ~ Phenotype	lambda	12 cell types	EUR (N = 500)	0.0465069	0.0296111	1.57059	0.116278
Chronological age (breast tissue)	Continuous	Bohlin_min	Phenotype ~ Clock	gamma	12 cell types	EUR (N = 500)	0.436667	0.278028	1.57059	0.116278
Chronological age (breast tissue)	Continuous	CVD_Westerman	Clock ~ Phenotype	lambda	12 cell types	EUR (N = 500)	0.000529713	0.000319626	1.65729	0.0974602
Chronological age (breast tissue)	Continuous	CVD_Westerman	Phenotype ~ Clock	gamma	12 cell types	EUR (N = 500)	42.5893	25.6981	1.65729	0.0974602
Chronological age (breast tissue)	Continuous	DNAmClockCortical	Clock ~ Phenotype	lambda	12 cell types	EUR (N = 500)	0.0233653	0.00225706	10.3521	4.09368e-25
Chronological age (breast tissue)	Continuous	DNAmClockCortical	Phenotype ~ Clock	gamma	12 cell types	EUR (N = 500)	20.2795	1.95898	10.3521	4.09368e-25
Chronological age (breast tissue)	Continuous	DNAmTL	Clock ~ Phenotype	lambda	12 cell types	EUR (N = 500)	-0.00465839	0.00141256	-3.29785	0.000974295
Chronological age (breast tissue)	Continuous	DNAmTL	Phenotype ~ Clock	gamma	12 cell types	EUR (N = 500)	-17.9762	5.45088	-3.29785	0.000974295
Chronological age (breast tissue)	Continuous	DepressionBarbu	Clock ~ Phenotype	lambda	12 cell types	EUR (N = 500)	0.000345422	0.000818996	0.421762	0.673199
Chronological age (breast tissue)	Continuous	DepressionBarbu	Phenotype ~ Clock	gamma	12 cell types	EUR (N = 500)	4.32105	10.2452	0.421762	0.673199
Chronological age (breast tissue)	Continuous	DunedinPACE	Clock ~ Phenotype	lambda	12 cell types	EUR (N = 500)	9.89845e-05	0.000846294	0.116962	0.90689
Chronological age (breast tissue)	Continuous	DunedinPACE	Phenotype ~ Clock	gamma	12 cell types	EUR (N = 500)	1.16126	9.92846	0.116962	0.90689
Chronological age (breast tissue)	Continuous	DunedinPoAm38	Clock ~ Phenotype	lambda	12 cell types	EUR (N = 500)	-0.000175507	0.000593139	-0.295895	0.76731
Chronological age (breast tissue)	Continuous	DunedinPoAm38	Phenotype ~ Clock	gamma	12 cell types	EUR (N = 500)	-4.18905	14.1572	-0.295895	0.76731
Chronological age (breast tissue)	Continuous	EducationMcCartney	Clock ~ Phenotype	lambda	12 cell types	EUR (N = 500)	0.00461133	0.00189558	2.43267	0.0149879
Chronological age (breast tissue)	Continuous	EducationMcCartney	Phenotype ~ Clock	gamma	12 cell types	EUR (N = 500)	10.2734	4.22311	2.43267	0.0149879
Chronological age (breast tissue)	Continuous	EpiTOC1	Clock ~ Phenotype	lambda	12 cell types	EUR (N = 500)	3.80388e-05	7.02713e-05	0.541314	0.588291
Chronological age (breast tissue)	Continuous	EpiTOC1	Phenotype ~ Clock	gamma	12 cell types	EUR (N = 500)	64.5738	119.291	0.541314	0.588291
Chronological age (breast tissue)	Continuous	EpiTOC2	Clock ~ Phenotype	lambda	12 cell types	EUR (N = 500)	1.78501	3.50413	0.5094	0.610472
Chronological age (breast tissue)	Continuous	EpiTOC2	Phenotype ~ Clock	gamma	12 cell types	EUR (N = 500)	0.00121895	0.00239291	0.5094	0.610472
Chronological age (breast tissue)	Continuous	GrimAgeV1	Clock ~ Phenotype	lambda	12 cell types	EUR (N = 500)	0.0528919	0.0260412	2.03108	0.0422468
Chronological age (breast tissue)	Continuous	GrimAgeV1	Phenotype ~ Clock	gamma	12 cell types	EUR (N = 500)	0.633459	0.311882	2.03108	0.0422468
Chronological age (breast tissue)	Continuous	GrimAgeV2	Clock ~ Phenotype	lambda	12 cell types	EUR (N = 500)	0.054085	0.0299407	1.8064	0.0708557
Chronological age (breast tissue)	Continuous	GrimAgeV2	Phenotype ~ Clock	gamma	12 cell types	EUR (N = 500)	0.493465	0.273176	1.8064	0.0708557
Chronological age (breast tissue)	Continuous	HDLCholesterolMcCartney	Clock ~ Phenotype	lambda	12 cell types	EUR (N = 500)	-0.000963916	0.0013133	-0.733964	0.462971
Chronological age (breast tissue)	Continuous	HDLCholesterolMcCartney	Phenotype ~ Clock	gamma	12 cell types	EUR (N = 500)	-4.67522	6.36982	-0.733964	0.462971
Chronological age (breast tissue)	Continuous	Hannum	Clock ~ Phenotype	lambda	12 cell types	EUR (N = 500)	0.335067	0.0471453	7.10711	1.18497e-12
Chronological age (breast tissue)	Continuous	Hannum	Phenotype ~ Clock	gamma	12 cell types	EUR (N = 500)	0.889318	0.125131	7.10711	1.18497e-12
Chronological age (breast tissue)	Continuous	HepatoXu	Clock ~ Phenotype	lambda	12 cell types	EUR (N = 500)	-0.00795009	0.00967341	-0.82185	0.411162
Chronological age (breast tissue)	Continuous	HepatoXu	Phenotype ~ Clock	gamma	12 cell types	EUR (N = 500)	-0.709918	0.863804	-0.82185	0.411162
Chronological age (breast tissue)	Continuous	Horvath	Clock ~ Phenotype	lambda	12 cell types	EUR (N = 500)	0.521719	0.0535812	9.73698	2.09698e-22
Chronological age (breast tissue)	Continuous	Horvath	Phenotype ~ Clock	gamma	12 cell types	EUR (N = 500)	0.849936	0.0872895	9.73698	2.09698e-22
Chronological age (breast tissue)	Continuous	Horvath_SkinBlood	Clock ~ Phenotype	lambda	12 cell types	EUR (N = 500)	0.690214	0.0435332	15.8549	1.30059e-56
Chronological age (breast tissue)	Continuous	Horvath_SkinBlood	Phenotype ~ Clock	gamma	12 cell types	EUR (N = 500)	0.983326	0.0620204	15.8549	1.30059e-56
Chronological age (breast tissue)	Continuous	Knight	Clock ~ Phenotype	lambda	12 cell types	EUR (N = 500)	0.00398053	0.00731394	0.544238	0.586278
Chronological age (breast tissue)	Continuous	Knight	Phenotype ~ Clock	gamma	12 cell types	EUR (N = 500)	0.62375	1.1461	0.544238	0.586278
Chronological age (breast tissue)	Continuous	LDLCholesterolMcCartney	Clock ~ Phenotype	lambda	12 cell types	EUR (N = 500)	0.00864246	0.00156257	5.53091	3.18566e-08
Chronological age (breast tissue)	Continuous	LDLCholesterolMcCartney	Phenotype ~ Clock	gamma	12 cell types	EUR (N = 500)	23.662	4.27813	5.53091	3.18566e-08
Chronological age (breast tissue)	Continuous	LeeControl	Clock ~ Phenotype	lambda	12 cell types	EUR (N = 500)	0.0111778	0.00482097	2.31858	0.020418
Chronological age (breast tissue)	Continuous	LeeControl	Phenotype ~ Clock	gamma	12 cell types	EUR (N = 500)	3.86679	1.66774	2.31858	0.020418
Chronological age (breast tissue)	Continuous	LeeRefinedRobust	Clock ~ Phenotype	lambda	12 cell types	EUR (N = 500)	0.00131324	0.00605297	0.216957	0.828242
Chronological age (breast tissue)	Continuous	LeeRefinedRobust	Phenotype ~ Clock	gamma	12 cell types	EUR (N = 500)	0.301084	1.38775	0.216957	0.828242
Chronological age (breast tissue)	Continuous	LeeRobust	Clock ~ Phenotype	lambda	12 cell types	EUR (N = 500)	-0.00175091	0.00921103	-0.190088	0.84924
Chronological age (breast tissue)	Continuous	LeeRobust	Phenotype ~ Clock	gamma	12 cell types	EUR (N = 500)	-0.173367	0.912038	-0.190088	0.84924
Chronological age (breast tissue)	Continuous	Mayne	Clock ~ Phenotype	lambda	12 cell types	EUR (N = 500)	0.00650558	0.0100952	0.644426	0.519299
Chronological age (breast tissue)	Continuous	Mayne	Phenotype ~ Clock	gamma	12 cell types	EUR (N = 500)	0.534565	0.829521	0.644426	0.519299
Chronological age (breast tissue)	Continuous	PEDBE	Clock ~ Phenotype	lambda	12 cell types	EUR (N = 500)	0.207208	0.0080192	25.839	3.23592e-147
Chronological age (breast tissue)	Continuous	PEDBE	Phenotype ~ Clock	gamma	12 cell types	EUR (N = 500)	4.09601	0.158521	25.839	3.23592e-147
Chronological age (breast tissue)	Continuous	PhenoAge	Clock ~ Phenotype	lambda	12 cell types	EUR (N = 500)	0.461271	0.071711	6.43236	1.25634e-10
Chronological age (breast tissue)	Continuous	PhenoAge	Phenotype ~ Clock	gamma	12 cell types	EUR (N = 500)	0.559303	0.0869514	6.43236	1.25634e-10
Chronological age (breast tissue)	Continuous	RepliTali	Clock ~ Phenotype	lambda	12 cell types	EUR (N = 500)	0.018443	0.00825138	2.23515	0.0254077
Chronological age (breast tissue)	Continuous	RepliTali	Phenotype ~ Clock	gamma	12 cell types	EUR (N = 500)	2.1846	0.977386	2.23515	0.0254077
Chronological age (breast tissue)	Continuous	Smoking	Clock ~ Phenotype	lambda	12 cell types	EUR (N = 500)	-0.00517691	0.00310914	-1.66506	0.0959007
Chronological age (breast tissue)	Continuous	Smoking	Phenotype ~ Clock	gamma	12 cell types	EUR (N = 500)	-4.39785	2.64126	-1.66506	0.0959007
Chronological age (breast tissue)	Continuous	TotalCholesterolMcCartney	Clock ~ Phenotype	lambda	12 cell types	EUR (N = 500)	0.00356823	0.00165636	2.15426	0.0312195
Chronological age (breast tissue)	Continuous	TotalCholesterolMcCartney	Phenotype ~ Clock	gamma	12 cell types	EUR (N = 500)	10.5192	4.88297	2.15426	0.0312195
Chronological age (breast tissue)	Continuous	YingAdaptAge	Clock ~ Phenotype	lambda	12 cell types	EUR (N = 500)	0.172967	0.0818197	2.114	0.0345153
Chronological age (breast tissue)	Continuous	YingAdaptAge	Phenotype ~ Clock	gamma	12 cell types	EUR (N = 500)	0.209261	0.0989883	2.114	0.0345153
Chronological age (breast tissue)	Continuous	YingCausAge	Clock ~ Phenotype	lambda	12 cell types	EUR (N = 500)	0.292055	0.0610483	4.784	1.71841e-06
Chronological age (breast tissue)	Continuous	YingCausAge	Phenotype ~ Clock	gamma	12 cell types	EUR (N = 500)	0.552301	0.115447	4.784	1.71841e-06
Chronological age (breast tissue)	Continuous	YingDamAge	Clock ~ Phenotype	lambda	12 cell types	EUR (N = 500)	0.251356	0.0819425	3.06747	0.00215881
Chronological age (breast tissue)	Continuous	YingDamAge	Phenotype ~ Clock	gamma	12 cell types	EUR (N = 500)	0.291524	0.0950373	3.06747	0.00215881
Chronological age (breast tissue)	Continuous	down_syndrome	Clock ~ Phenotype	lambda	12 cell types	EUR (N = 500)	-0.000336114	0.00311251	-0.107988	0.914005
Chronological age (breast tissue)	Continuous	down_syndrome	Phenotype ~ Clock	gamma	12 cell types	EUR (N = 500)	-0.291524	2.6996	-0.107988	0.914005
Chronological age (breast tissue)	Continuous	Low_SES_Adulthood	Clock ~ Phenotype	lambda	12 cell types	EUR (N = 500)	0.000136452	0.000368724	0.370066	0.711333
Chronological age (breast tissue)	Continuous	Low_SES_Adulthood	Phenotype ~ Clock	gamma	12 cell types	EUR (N = 500)	8.42425	22.7642	0.370066	0.711333
Chronological age (breast tissue)	Continuous	Low_SES_Childhood	Clock ~ Phenotype	lambda	12 cell types	EUR (N = 500)	-0.00015481	0.000189896	-0.815236	0.414937
Chronological age (breast tissue)	Continuous	Low_SES_Childhood	Phenotype ~ Clock	gamma	12 cell types	EUR (N = 500)	-35.8758	44.0066	-0.815236	0.414937
Chronological age (colorectal tissue)	Continuous	Alcohol	Clock ~ Phenotype	lambda	12 cell types	EUR (N = 500)	-0.00625845	0.00343656	-1.82114	0.0685863
Chronological age (colorectal tissue)	Continuous	Alcohol	Phenotype ~ Clock	gamma	12 cell types	EUR (N = 500)	-2.27129	1.24718	-1.82114	0.0685863
Chronological age (colorectal tissue)	Continuous	BMI_McCartney	Clock ~ Phenotype	lambda	12 cell types	EUR (N = 500)	7.96588e-06	0.000740721	0.0107542	0.99142
Chronological age (colorectal tissue)	Continuous	BMI_McCartney	Phenotype ~ Clock	gamma	12 cell types	EUR (N = 500)	0.0631244	5.86972	0.0107542	0.99142
Chronological age (colorectal tissue)	Continuous	BodyFatMcCartney	Clock ~ Phenotype	lambda	12 cell types	EUR (N = 500)	0.0404748	0.0257252	1.57336	0.115637
Chronological age (colorectal tissue)	Continuous	BodyFatMcCartney	Phenotype ~ Clock	gamma	12 cell types	EUR (N = 500)	0.263082	0.167211	1.57336	0.115637
Chronological age (colorectal tissue)	Continuous	Bohlin_1se	Clock ~ Phenotype	lambda	12 cell types	EUR (N = 500)	0.0145962	0.0243119	0.600374	0.548257
Chronological age (colorectal tissue)	Continuous	Bohlin_1se	Phenotype ~ Clock	gamma	12 cell types	EUR (N = 500)	0.1072	0.178556	0.600374	0.548257
Chronological age (colorectal tissue)	Continuous	Bohlin_min	Clock ~ Phenotype	lambda	12 cell types	EUR (N = 500)	-0.00303645	0.0288613	-0.105208	0.91621
Chronological age (colorectal tissue)	Continuous	Bohlin_min	Phenotype ~ Clock	gamma	12 cell types	EUR (N = 500)	-0.0158484	0.150638	-0.105208	0.91621
Chronological age (colorectal tissue)	Continuous	CVD_Westerman	Clock ~ Phenotype	lambda	12 cell types	EUR (N = 500)	0.000198357	0.000318012	0.623741	0.532798
Chronological age (colorectal tissue)	Continuous	CVD_Westerman	Phenotype ~ Clock	gamma	12 cell types	EUR (N = 500)	8.51331	13.6488	0.623741	0.532798
Chronological age (colorectal tissue)	Continuous	DNAmClockCortical	Clock ~ Phenotype	lambda	12 cell types	EUR (N = 500)	0.0120627	0.00285042	4.23189	2.31735e-05
Chronological age (colorectal tissue)	Continuous	DNAmClockCortical	Phenotype ~ Clock	gamma	12 cell types	EUR (N = 500)	5.9887	1.41514	4.23189	2.31735e-05
Chronological age (colorectal tissue)	Continuous	DNAmTL	Clock ~ Phenotype	lambda	12 cell types	EUR (N = 500)	-0.00348668	0.00152341	-2.28874	0.0220946
Chronological age (colorectal tissue)	Continuous	DNAmTL	Phenotype ~ Clock	gamma	12 cell types	EUR (N = 500)	-6.38662	2.79046	-2.28874	0.0220946
Chronological age (colorectal tissue)	Continuous	DepressionBarbu	Clock ~ Phenotype	lambda	12 cell types	EUR (N = 500)	-0.000292806	0.000665589	-0.43992	0.659995
Chronological age (colorectal tissue)	Continuous	DepressionBarbu	Phenotype ~ Clock	gamma	12 cell types	EUR (N = 500)	-2.87127	6.52681	-0.43992	0.659995
Chronological age (colorectal tissue)	Continuous	DunedinPACE	Clock ~ Phenotype	lambda	12 cell types	EUR (N = 500)	0.00104851	0.000772142	1.35792	0.17449
Chronological age (colorectal tissue)	Continuous	DunedinPACE	Phenotype ~ Clock	gamma	12 cell types	EUR (N = 500)	7.58543	5.58608	1.35792	0.17449
Chronological age (colorectal tissue)	Continuous	DunedinPoAm38	Clock ~ Phenotype	lambda	12 cell types	EUR (N = 500)	0.000730244	0.000461289	1.58305	0.11341
Chronological age (colorectal tissue)	Continuous	DunedinPoAm38	Phenotype ~ Clock	gamma	12 cell types	EUR (N = 500)	14.7601	9.3238	1.58305	0.11341
Chronological age (colorectal tissue)	Continuous	EducationMcCartney	Clock ~ Phenotype	lambda	12 cell types	EUR (N = 500)	0.00266437	0.0019475	1.3681	0.171282
Chronological age (colorectal tissue)	Continuous	EducationMcCartney	Phenotype ~ Clock	gamma	12 cell types	EUR (N = 500)	3.02964	2.21449	1.3681	0.171282
Chronological age (colorectal tissue)	Continuous	EpiTOC1	Clock ~ Phenotype	lambda	12 cell types	EUR (N = 500)	2.54483e-05	0.00010643	0.239108	0.811022
Chronological age (colorectal tissue)	Continuous	EpiTOC1	Phenotype ~ Clock	gamma	12 cell types	EUR (N = 500)	9.76547	40.8413	0.239108	0.811022
Chronological age (colorectal tissue)	Continuous	EpiTOC2	Clock ~ Phenotype	lambda	12 cell types	EUR (N = 500)	2.91145	5.26743	0.552727	0.58045
Chronological age (colorectal tissue)	Continuous	EpiTOC2	Phenotype ~ Clock	gamma	12 cell types	EUR (N = 500)	0.000455625	0.000824323	0.552727	0.58045
Chronological age (colorectal tissue)	Continuous	GrimAgeV1	Clock ~ Phenotype	lambda	12 cell types	EUR (N = 500)	0.0305374	0.0258059	1.18335	0.236671
Chronological age (colorectal tissue)	Continuous	GrimAgeV1	Phenotype ~ Clock	gamma	12 cell types	EUR (N = 500)	0.198166	0.167462	1.18335	0.236671
Chronological age (colorectal tissue)	Continuous	GrimAgeV2	Clock ~ Phenotype	lambda	12 cell types	EUR (N = 500)	0.0320365	0.0300123	1.06745	0.28577
Chronological age (colorectal tissue)	Continuous	GrimAgeV2	Phenotype ~ Clock	gamma	12 cell types	EUR (N = 500)	0.153877	0.144154	1.06745	0.28577
Chronological age (colorectal tissue)	Continuous	HDLCholesterolMcCartney	Clock ~ Phenotype	lambda	12 cell types	EUR (N = 500)	-0.000325975	0.00137362	-0.237311	0.812415
Chronological age (colorectal tissue)	Continuous	HDLCholesterolMcCartney	Phenotype ~ Clock	gamma	12 cell types	EUR (N = 500)	-0.750963	3.16446	-0.237311	0.812415
Chronological age (colorectal tissue)	Continuous	Hannum	Clock ~ Phenotype	lambda	12 cell types	EUR (N = 500)	0.259664	0.0514681	5.04513	4.53206e-07
Chronological age (colorectal tissue)	Continuous	Hannum	Phenotype ~ Clock	gamma	12 cell types	EUR (N = 500)	0.383727	0.0760589	5.04513	4.53206e-07
Chronological age (colorectal tissue)	Continuous	HepatoXu	Clock ~ Phenotype	lambda	12 cell types	EUR (N = 500)	-0.00799294	0.00590122	-1.35446	0.175591
Chronological age (colorectal tissue)	Continuous	HepatoXu	Phenotype ~ Clock	gamma	12 cell types	EUR (N = 500)	-0.990021	0.730937	-1.35446	0.175591
Chronological age (colorectal tissue)	Continuous	Horvath	Clock ~ Phenotype	lambda	12 cell types	EUR (N = 500)	0.350621	0.0757067	4.63131	3.63366e-06
Chronological age (colorectal tissue)	Continuous	Horvath	Phenotype ~ Clock	gamma	12 cell types	EUR (N = 500)	0.243287	0.052531	4.63131	3.63366e-06
Chronological age (colorectal tissue)	Continuous	Horvath_SkinBlood	Clock ~ Phenotype	lambda	12 cell types	EUR (N = 500)	0.458323	0.0724696	6.32436	2.54289e-10
Chronological age (colorectal tissue)	Continuous	Horvath_SkinBlood	Phenotype ~ Clock	gamma	12 cell types	EUR (N = 500)	0.323222	0.0511075	6.32436	2.54289e-10
Chronological age (colorectal tissue)	Continuous	Knight	Clock ~ Phenotype	lambda	12 cell types	EUR (N = 500)	-0.00522202	0.00753376	-0.693149	0.488216
Chronological age (colorectal tissue)	Continuous	Knight	Phenotype ~ Clock	gamma	12 cell types	EUR (N = 500)	-0.399191	0.57591	-0.693149	0.488216
Chronological age (colorectal tissue)	Continuous	LDLCholesterolMcCartney	Clock ~ Phenotype	lambda	12 cell types	EUR (N = 500)	0.00246938	0.00186855	1.32155	0.186318
Chronological age (colorectal tissue)	Continuous	LDLCholesterolMcCartney	Phenotype ~ Clock	gamma	12 cell types	EUR (N = 500)	3.05188	2.30931	1.32155	0.186318
Chronological age (colorectal tissue)	Continuous	LeeControl	Clock ~ Phenotype	lambda	12 cell types	EUR (N = 500)	0.0129018	0.00490059	2.6327	0.00847091
Chronological age (colorectal tissue)	Continuous	LeeControl	Phenotype ~ Clock	gamma	12 cell types	EUR (N = 500)	2.26742	0.861251	2.6327	0.00847091
Chronological age (colorectal tissue)	Continuous	LeeRefinedRobust	Clock ~ Phenotype	lambda	12 cell types	EUR (N = 500)	0.00834683	0.00596839	1.3985	0.161961
Chronological age (colorectal tissue)	Continuous	LeeRefinedRobust	Phenotype ~ Clock	gamma	12 cell types	EUR (N = 500)	1.01019	0.722333	1.3985	0.161961
Chronological age (colorectal tissue)	Continuous	LeeRobust	Clock ~ Phenotype	lambda	12 cell types	EUR (N = 500)	0.00351021	0.00894245	0.392533	0.694664
Chronological age (colorectal tissue)	Continuous	LeeRobust	Phenotype ~ Clock	gamma	12 cell types	EUR (N = 500)	0.190722	0.485875	0.392533	0.694664
Chronological age (colorectal tissue)	Continuous	Mayne	Clock ~ Phenotype	lambda	12 cell types	EUR (N = 500)	-0.00265056	0.00958795	-0.276448	0.782204
Chronological age (colorectal tissue)	Continuous	Mayne	Phenotype ~ Clock	gamma	12 cell types	EUR (N = 500)	-0.125318	0.453317	-0.276448	0.782204
Chronological age (colorectal tissue)	Continuous	PEDBE	Clock ~ Phenotype	lambda	12 cell types	EUR (N = 500)	0.105168	0.018649	5.63934	1.70704e-08
Chronological age (colorectal tissue)	Continuous	PEDBE	Phenotype ~ Clock	gamma	12 cell types	EUR (N = 500)	1.15504	0.204819	5.63934	1.70704e-08
Chronological age (colorectal tissue)	Continuous	PhenoAge	Clock ~ Phenotype	lambda	12 cell types	EUR (N = 500)	0.324804	0.0848253	3.8291	0.000128613
Chronological age (colorectal tissue)	Continuous	PhenoAge	Phenotype ~ Clock	gamma	12 cell types	EUR (N = 500)	0.184504	0.0481846	3.8291	0.000128613
Chronological age (colorectal tissue)	Continuous	RepliTali	Clock ~ Phenotype	lambda	12 cell types	EUR (N = 500)	0.0139403	0.00871834	1.59897	0.109828
Chronological age (colorectal tissue)	Continuous	RepliTali	Phenotype ~ Clock	gamma	12 cell types	EUR (N = 500)	0.788636	0.493216	1.59897	0.109828
Chronological age (colorectal tissue)	Continuous	Smoking	Clock ~ Phenotype	lambda	12 cell types	EUR (N = 500)	-0.00151228	0.00308574	-0.490087	0.624072
Chronological age (colorectal tissue)	Continuous	Smoking	Phenotype ~ Clock	gamma	12 cell types	EUR (N = 500)	-0.689815	1.40754	-0.490087	0.624072
Chronological age (colorectal tissue)	Continuous	TotalCholesterolMcCartney	Clock ~ Phenotype	lambda	12 cell types	EUR (N = 500)	0.000502557	0.00171618	0.292835	0.769648
Chronological age (colorectal tissue)	Continuous	TotalCholesterolMcCartney	Phenotype ~ Clock	gamma	12 cell types	EUR (N = 500)	0.741602	2.53249	0.292835	0.769648
Chronological age (colorectal tissue)	Continuous	YingAdaptAge	Clock ~ Phenotype	lambda	12 cell types	EUR (N = 500)	0.151111	0.0819018	1.84503	0.0650337
Chronological age (colorectal tissue)	Continuous	YingAdaptAge	Phenotype ~ Clock	gamma	12 cell types	EUR (N = 500)	0.0965163	0.0523116	1.84503	0.0650337
Chronological age (colorectal tissue)	Continuous	YingCausAge	Clock ~ Phenotype	lambda	12 cell types	EUR (N = 500)	0.277066	0.0682457	4.05982	4.91098e-05
Chronological age (colorectal tissue)	Continuous	YingCausAge	Phenotype ~ Clock	gamma	12 cell types	EUR (N = 500)	0.241349	0.0594483	4.05982	4.91098e-05
Chronological age (colorectal tissue)	Continuous	YingDamAge	Clock ~ Phenotype	lambda	12 cell types	EUR (N = 500)	0.191588	0.0871766	2.1977	0.0279707
Chronological age (colorectal tissue)	Continuous	YingDamAge	Phenotype ~ Clock	gamma	12 cell types	EUR (N = 500)	0.107353	0.048848	2.1977	0.0279707
Chronological age (colorectal tissue)	Continuous	down_syndrome	Clock ~ Phenotype	lambda	12 cell types	EUR (N = 500)	6.4984e-05	0.00313717	0.0207142	0.983474
Chronological age (colorectal tissue)	Continuous	down_syndrome	Phenotype ~ Clock	gamma	12 cell types	EUR (N = 500)	0.028708	1.38591	0.0207142	0.983474
Chronological age (colorectal tissue)	Continuous	Low_SES_Adulthood	Clock ~ Phenotype	lambda	12 cell types	EUR (N = 500)	0.000275645	0.000354653	0.777226	0.437025
Chronological age (colorectal tissue)	Continuous	Low_SES_Adulthood	Phenotype ~ Clock	gamma	12 cell types	EUR (N = 500)	9.50335	12.2273	0.777226	0.437025
Chronological age (colorectal tissue)	Continuous	Low_SES_Childhood	Clock ~ Phenotype	lambda	12 cell types	EUR (N = 500)	4.71304e-05	0.000226024	0.20852	0.834823
Chronological age (colorectal tissue)	Continuous	Low_SES_Childhood	Phenotype ~ Clock	gamma	12 cell types	EUR (N = 500)	4.01036	19.2325	0.20852	0.834823
Extreme age (nonagenarians vs young, PBMCs)	Binary	Alcohol	Clock ~ Phenotype	lambda	12 cell types	EUR (N = 500)	-0.260192	0.284345	-0.915057	0.360162
Extreme age (nonagenarians vs young, PBMCs)	Binary	Alcohol	Phenotype ~ Clock	gamma	12 cell types	EUR (N = 500)	-0.0226888	0.024795	-0.915057	0.360162
Extreme age (nonagenarians vs young, PBMCs)	Binary	BMI_McCartney	Clock ~ Phenotype	lambda	12 cell types	EUR (N = 500)	0.215221	0.0594257	3.62169	0.000292685
Extreme age (nonagenarians vs young, PBMCs)	Binary	BMI_McCartney	Phenotype ~ Clock	gamma	12 cell types	EUR (N = 500)	0.395446	0.109188	3.62169	0.000292685
Extreme age (nonagenarians vs young, PBMCs)	Binary	BodyFatMcCartney	Clock ~ Phenotype	lambda	12 cell types	EUR (N = 500)	7.43841	2.22003	3.35059	0.000806392
Extreme age (nonagenarians vs young, PBMCs)	Binary	BodyFatMcCartney	Phenotype ~ Clock	gamma	12 cell types	EUR (N = 500)	0.00991454	0.00295904	3.35059	0.000806392
Extreme age (nonagenarians vs young, PBMCs)	Binary	Bohlin_1se	Clock ~ Phenotype	lambda	12 cell types	EUR (N = 500)	1.51931	2.08865	0.727414	0.466972
Extreme age (nonagenarians vs young, PBMCs)	Binary	Bohlin_1se	Phenotype ~ Clock	gamma	12 cell types	EUR (N = 500)	0.00246077	0.00338289	0.727414	0.466972
Extreme age (nonagenarians vs young, PBMCs)	Binary	Bohlin_min	Clock ~ Phenotype	lambda	12 cell types	EUR (N = 500)	0.88359	2.61914	0.337359	0.735846
Extreme age (nonagenarians vs young, PBMCs)	Binary	Bohlin_min	Phenotype ~ Clock	gamma	12 cell types	EUR (N = 500)	0.000912775	0.00270565	0.337359	0.735846
Extreme age (nonagenarians vs young, PBMCs)	Binary	CVD_Westerman	Clock ~ Phenotype	lambda	12 cell types	EUR (N = 500)	0.0570522	0.0324513	1.75809	0.0787329
Extreme age (nonagenarians vs young, PBMCs)	Binary	CVD_Westerman	Phenotype ~ Clock	gamma	12 cell types	EUR (N = 500)	0.375986	0.213861	1.75809	0.0787329
Extreme age (nonagenarians vs young, PBMCs)	Binary	DNAmClockCortical	Clock ~ Phenotype	lambda	12 cell types	EUR (N = 500)	0.940689	0.23914	3.93363	8.36727e-05
Extreme age (nonagenarians vs young, PBMCs)	Binary	DNAmClockCortical	Phenotype ~ Clock	gamma	12 cell types	EUR (N = 500)	0.105124	0.0267243	3.93363	8.36727e-05
Extreme age (nonagenarians vs young, PBMCs)	Binary	DNAmTL	Clock ~ Phenotype	lambda	12 cell types	EUR (N = 500)	-0.595427	0.122988	-4.84134	1.28968e-06
Extreme age (nonagenarians vs young, PBMCs)	Binary	DNAmTL	Phenotype ~ Clock	gamma	12 cell types	EUR (N = 500)	-0.239386	0.0494462	-4.84134	1.28968e-06
Extreme age (nonagenarians vs young, PBMCs)	Binary	DepressionBarbu	Clock ~ Phenotype	lambda	12 cell types	EUR (N = 500)	-0.0309724	0.0654326	-0.473348	0.635965
Extreme age (nonagenarians vs young, PBMCs)	Binary	DepressionBarbu	Phenotype ~ Clock	gamma	12 cell types	EUR (N = 500)	-0.0512246	0.108217	-0.473348	0.635965
Extreme age (nonagenarians vs young, PBMCs)	Binary	DunedinPACE	Clock ~ Phenotype	lambda	12 cell types	EUR (N = 500)	0.165483	0.0693185	2.38728	0.0169736
Extreme age (nonagenarians vs young, PBMCs)	Binary	DunedinPACE	Phenotype ~ Clock	gamma	12 cell types	EUR (N = 500)	0.234761	0.0983384	2.38728	0.0169736
Extreme age (nonagenarians vs young, PBMCs)	Binary	DunedinPoAm38	Clock ~ Phenotype	lambda	12 cell types	EUR (N = 500)	-0.0320557	0.0333409	-0.961452	0.336325
Extreme age (nonagenarians vs young, PBMCs)	Binary	DunedinPoAm38	Phenotype ~ Clock	gamma	12 cell types	EUR (N = 500)	-0.203186	0.211332	-0.961452	0.336325
Extreme age (nonagenarians vs young, PBMCs)	Binary	EducationMcCartney	Clock ~ Phenotype	lambda	12 cell types	EUR (N = 500)	-0.0328105	0.167017	-0.19645	0.844258
Extreme age (nonagenarians vs young, PBMCs)	Binary	EducationMcCartney	Phenotype ~ Clock	gamma	12 cell types	EUR (N = 500)	-0.00833974	0.0424523	-0.19645	0.844258
Extreme age (nonagenarians vs young, PBMCs)	Binary	EpiTOC1	Clock ~ Phenotype	lambda	12 cell types	EUR (N = 500)	0.00754345	0.00965075	0.781644	0.434424
Extreme age (nonagenarians vs young, PBMCs)	Binary	EpiTOC1	Phenotype ~ Clock	gamma	12 cell types	EUR (N = 500)	0.571941	0.731715	0.781644	0.434424
Extreme age (nonagenarians vs young, PBMCs)	Binary	EpiTOC2	Clock ~ Phenotype	lambda	12 cell types	EUR (N = 500)	358.508	426.014	0.841541	0.400045
Extreme age (nonagenarians vs young, PBMCs)	Binary	EpiTOC2	Phenotype ~ Clock	gamma	12 cell types	EUR (N = 500)	1.39398e-05	1.65646e-05	0.841541	0.400045
Extreme age (nonagenarians vs young, PBMCs)	Binary	GrimAgeV1	Clock ~ Phenotype	lambda	12 cell types	EUR (N = 500)	3.90526	2.12102	1.84122	0.0655894
Extreme age (nonagenarians vs young, PBMCs)	Binary	GrimAgeV1	Phenotype ~ Clock	gamma	12 cell types	EUR (N = 500)	0.00601207	0.00326527	1.84122	0.0655894
Extreme age (nonagenarians vs young, PBMCs)	Binary	GrimAgeV2	Clock ~ Phenotype	lambda	12 cell types	EUR (N = 500)	4.32654	2.4663	1.75427	0.0793851
Extreme age (nonagenarians vs young, PBMCs)	Binary	GrimAgeV2	Phenotype ~ Clock	gamma	12 cell types	EUR (N = 500)	0.00493689	0.00281422	1.75427	0.0793851
Extreme age (nonagenarians vs young, PBMCs)	Binary	HDLCholesterolMcCartney	Clock ~ Phenotype	lambda	12 cell types	EUR (N = 500)	-0.0511283	0.120627	-0.423854	0.671672
Extreme age (nonagenarians vs young, PBMCs)	Binary	HDLCholesterolMcCartney	Phenotype ~ Clock	gamma	12 cell types	EUR (N = 500)	-0.0248886	0.0587197	-0.423854	0.671672
Extreme age (nonagenarians vs young, PBMCs)	Binary	Hannum	Clock ~ Phenotype	lambda	12 cell types	EUR (N = 500)	28.9437	4.83731	5.98342	2.18498e-09
Extreme age (nonagenarians vs young, PBMCs)	Binary	Hannum	Phenotype ~ Clock	gamma	12 cell types	EUR (N = 500)	0.00699616	0.00116926	5.98342	2.18498e-09
Extreme age (nonagenarians vs young, PBMCs)	Binary	HepatoXu	Clock ~ Phenotype	lambda	12 cell types	EUR (N = 500)	0.0328953	0.436335	0.07539	0.939904
Extreme age (nonagenarians vs young, PBMCs)	Binary	HepatoXu	Phenotype ~ Clock	gamma	12 cell types	EUR (N = 500)	0.00122534	0.0162534	0.07539	0.939904
Extreme age (nonagenarians vs young, PBMCs)	Binary	Horvath	Clock ~ Phenotype	lambda	12 cell types	EUR (N = 500)	24.3319	5.57248	4.36644	1.26286e-05
Extreme age (nonagenarians vs young, PBMCs)	Binary	Horvath	Phenotype ~ Clock	gamma	12 cell types	EUR (N = 500)	0.00489532	0.00112112	4.36644	1.26286e-05
Extreme age (nonagenarians vs young, PBMCs)	Binary	Horvath_SkinBlood	Clock ~ Phenotype	lambda	12 cell types	EUR (N = 500)	37.2636	5.69382	6.54457	5.96673e-11
Extreme age (nonagenarians vs young, PBMCs)	Binary	Horvath_SkinBlood	Phenotype ~ Clock	gamma	12 cell types	EUR (N = 500)	0.00625256	0.000955381	6.54457	5.96673e-11
Extreme age (nonagenarians vs young, PBMCs)	Binary	Knight	Clock ~ Phenotype	lambda	12 cell types	EUR (N = 500)	0.01112	0.712907	0.0155981	0.987555
Extreme age (nonagenarians vs young, PBMCs)	Binary	Knight	Phenotype ~ Clock	gamma	12 cell types	EUR (N = 500)	0.000155174	0.00994827	0.0155981	0.987555
Extreme age (nonagenarians vs young, PBMCs)	Binary	LDLCholesterolMcCartney	Clock ~ Phenotype	lambda	12 cell types	EUR (N = 500)	0.367161	0.170995	2.1472	0.0317771
Extreme age (nonagenarians vs young, PBMCs)	Binary	LDLCholesterolMcCartney	Phenotype ~ Clock	gamma	12 cell types	EUR (N = 500)	0.0862376	0.0401628	2.1472	0.0317771
Extreme age (nonagenarians vs young, PBMCs)	Binary	LeeControl	Clock ~ Phenotype	lambda	12 cell types	EUR (N = 500)	0.385725	0.398588	0.967727	0.333181
Extreme age (nonagenarians vs young, PBMCs)	Binary	LeeControl	Phenotype ~ Clock	gamma	12 cell types	EUR (N = 500)	0.0171055	0.0176759	0.967727	0.333181
Extreme age (nonagenarians vs young, PBMCs)	Binary	LeeRefinedRobust	Clock ~ Phenotype	lambda	12 cell types	EUR (N = 500)	0.485181	0.466807	1.03936	0.298638
Extreme age (nonagenarians vs young, PBMCs)	Binary	LeeRefinedRobust	Phenotype ~ Clock	gamma	12 cell types	EUR (N = 500)	0.0156709	0.0150775	1.03936	0.298638
Extreme age (nonagenarians vs young, PBMCs)	Binary	LeeRobust	Clock ~ Phenotype	lambda	12 cell types	EUR (N = 500)	1.07855	0.730167	1.47712	0.139643
Extreme age (nonagenarians vs young, PBMCs)	Binary	LeeRobust	Phenotype ~ Clock	gamma	12 cell types	EUR (N = 500)	0.0141288	0.0095651	1.47712	0.139643
Extreme age (nonagenarians vs young, PBMCs)	Binary	Mayne	Clock ~ Phenotype	lambda	12 cell types	EUR (N = 500)	1.01479	0.843313	1.20334	0.228845
Extreme age (nonagenarians vs young, PBMCs)	Binary	Mayne	Phenotype ~ Clock	gamma	12 cell types	EUR (N = 500)	0.0100171	0.00832444	1.20334	0.228845
Extreme age (nonagenarians vs young, PBMCs)	Binary	PEDBE	Clock ~ Phenotype	lambda	12 cell types	EUR (N = 500)	7.51299	1.57411	4.77286	1.8163e-06
Extreme age (nonagenarians vs young, PBMCs)	Binary	PEDBE	Phenotype ~ Clock	gamma	12 cell types	EUR (N = 500)	0.0185133	0.00387886	4.77286	1.8163e-06
Extreme age (nonagenarians vs young, PBMCs)	Binary	PhenoAge	Clock ~ Phenotype	lambda	12 cell types	EUR (N = 500)	28.8048	7.06204	4.07882	4.5265e-05
Extreme age (nonagenarians vs young, PBMCs)	Binary	PhenoAge	Phenotype ~ Clock	gamma	12 cell types	EUR (N = 500)	0.00366392	0.000898281	4.07882	4.5265e-05
Extreme age (nonagenarians vs young, PBMCs)	Binary	RepliTali	Clock ~ Phenotype	lambda	12 cell types	EUR (N = 500)	1.49923	0.676768	2.21528	0.0267408
Extreme age (nonagenarians vs young, PBMCs)	Binary	RepliTali	Phenotype ~ Clock	gamma	12 cell types	EUR (N = 500)	0.0224343	0.010127	2.21528	0.0267408
Extreme age (nonagenarians vs young, PBMCs)	Binary	Smoking	Clock ~ Phenotype	lambda	12 cell types	EUR (N = 500)	0.164405	0.27544	0.596882	0.550586
Extreme age (nonagenarians vs young, PBMCs)	Binary	Smoking	Phenotype ~ Clock	gamma	12 cell types	EUR (N = 500)	0.0153302	0.0256837	0.596882	0.550586
Extreme age (nonagenarians vs young, PBMCs)	Binary	TotalCholesterolMcCartney	Clock ~ Phenotype	lambda	12 cell types	EUR (N = 500)	0.102932	0.152967	0.672906	0.501007
Extreme age (nonagenarians vs young, PBMCs)	Binary	TotalCholesterolMcCartney	Phenotype ~ Clock	gamma	12 cell types	EUR (N = 500)	0.031099	0.046216	0.672906	0.501007
Extreme age (nonagenarians vs young, PBMCs)	Binary	YingAdaptAge	Clock ~ Phenotype	lambda	12 cell types	EUR (N = 500)	5.39942	7.44285	0.72545	0.468176
Extreme age (nonagenarians vs young, PBMCs)	Binary	YingAdaptAge	Phenotype ~ Clock	gamma	12 cell types	EUR (N = 500)	0.000688702	0.000949345	0.72545	0.468176
Extreme age (nonagenarians vs young, PBMCs)	Binary	YingCausAge	Clock ~ Phenotype	lambda	12 cell types	EUR (N = 500)	29.0694	5.39429	5.38891	7.08861e-08
Extreme age (nonagenarians vs young, PBMCs)	Binary	YingCausAge	Phenotype ~ Clock	gamma	12 cell types	EUR (N = 500)	0.00587509	0.00109022	5.38891	7.08861e-08
Extreme age (nonagenarians vs young, PBMCs)	Binary	YingDamAge	Clock ~ Phenotype	lambda	12 cell types	EUR (N = 500)	27.8823	6.09143	4.57729	4.71031e-06
Extreme age (nonagenarians vs young, PBMCs)	Binary	YingDamAge	Phenotype ~ Clock	gamma	12 cell types	EUR (N = 500)	0.00463985	0.00101367	4.57729	4.71031e-06
Extreme age (nonagenarians vs young, PBMCs)	Binary	down_syndrome	Clock ~ Phenotype	lambda	12 cell types	EUR (N = 500)	0.505476	0.28771	1.75689	0.0789365
Extreme age (nonagenarians vs young, PBMCs)	Binary	down_syndrome	Phenotype ~ Clock	gamma	12 cell types	EUR (N = 500)	0.0423804	0.0241224	1.75689	0.0789365
Extreme age (nonagenarians vs young, PBMCs)	Binary	Low_SES_Adulthood	Clock ~ Phenotype	lambda	12 cell types	EUR (N = 500)	0.0201294	0.0258455	0.778833	0.436078
Extreme age (nonagenarians vs young, PBMCs)	Binary	Low_SES_Adulthood	Phenotype ~ Clock	gamma	12 cell types	EUR (N = 500)	0.212802	0.273232	0.778833	0.436078
Extreme age (nonagenarians vs young, PBMCs)	Binary	Low_SES_Childhood	Clock ~ Phenotype	lambda	12 cell types	EUR (N = 500)	-0.0266677	0.0200566	-1.32963	0.183642
Extreme age (nonagenarians vs young, PBMCs)	Binary	Low_SES_Childhood	Phenotype ~ Clock	gamma	12 cell types	EUR (N = 500)	-0.464346	0.349231	-1.32963	0.183642
Former vs never smoking (whole blood)	Binary	Alcohol	Clock ~ Phenotype	lambda	12 cell types	EUR (N = 500)	0.0134761	0.0397043	0.339412	0.7343
Former vs never smoking (whole blood)	Binary	Alcohol	Phenotype ~ Clock	gamma	12 cell types	EUR (N = 500)	0.0194233	0.0572264	0.339412	0.7343
Former vs never smoking (whole blood)	Binary	BMI_McCartney	Clock ~ Phenotype	lambda	12 cell types	EUR (N = 500)	0.0445011	0.00842088	5.28461	1.2597e-07
Former vs never smoking (whole blood)	Binary	BMI_McCartney	Phenotype ~ Clock	gamma	12 cell types	EUR (N = 500)	1.34115	0.253784	5.28461	1.2597e-07
Former vs never smoking (whole blood)	Binary	BodyFatMcCartney	Clock ~ Phenotype	lambda	12 cell types	EUR (N = 500)	1.38026	0.304008	4.54019	5.62041e-06
Former vs never smoking (whole blood)	Binary	BodyFatMcCartney	Phenotype ~ Clock	gamma	12 cell types	EUR (N = 500)	0.0324229	0.00714131	4.54019	5.62041e-06
Former vs never smoking (whole blood)	Binary	Bohlin_1se	Clock ~ Phenotype	lambda	12 cell types	EUR (N = 500)	-0.170269	0.234512	-0.726056	0.467804
Former vs never smoking (whole blood)	Binary	Bohlin_1se	Phenotype ~ Clock	gamma	12 cell types	EUR (N = 500)	-0.007028	0.0096797	-0.726056	0.467804
Former vs never smoking (whole blood)	Binary	Bohlin_min	Clock ~ Phenotype	lambda	12 cell types	EUR (N = 500)	-0.296329	0.295313	-1.00344	0.315648
Former vs never smoking (whole blood)	Binary	Bohlin_min	Phenotype ~ Clock	gamma	12 cell types	EUR (N = 500)	-0.00770486	0.00767843	-1.00344	0.315648
Former vs never smoking (whole blood)	Binary	CVD_Westerman	Clock ~ Phenotype	lambda	12 cell types	EUR (N = 500)	0.0139472	0.00426501	3.27014	0.00107494
Former vs never smoking (whole blood)	Binary	CVD_Westerman	Phenotype ~ Clock	gamma	12 cell types	EUR (N = 500)	1.70124	0.520234	3.27014	0.00107494
Former vs never smoking (whole blood)	Binary	DNAmClockCortical	Clock ~ Phenotype	lambda	12 cell types	EUR (N = 500)	-0.00515164	0.0273184	-0.188578	0.850424
Former vs never smoking (whole blood)	Binary	DNAmClockCortical	Phenotype ~ Clock	gamma	12 cell types	EUR (N = 500)	-0.0156873	0.0831874	-0.188578	0.850424
Former vs never smoking (whole blood)	Binary	DNAmTL	Clock ~ Phenotype	lambda	12 cell types	EUR (N = 500)	-0.0462028	0.0178791	-2.58418	0.00976112
Former vs never smoking (whole blood)	Binary	DNAmTL	Phenotype ~ Clock	gamma	12 cell types	EUR (N = 500)	-0.323581	0.125216	-2.58418	0.00976112
Former vs never smoking (whole blood)	Binary	DepressionBarbu	Clock ~ Phenotype	lambda	12 cell types	EUR (N = 500)	0.0283615	0.00862586	3.28797	0.00100914
Former vs never smoking (whole blood)	Binary	DepressionBarbu	Phenotype ~ Clock	gamma	12 cell types	EUR (N = 500)	0.845534	0.25716	3.28797	0.00100914
Former vs never smoking (whole blood)	Binary	DunedinPACE	Clock ~ Phenotype	lambda	12 cell types	EUR (N = 500)	0.0605678	0.0090624	6.68342	2.33436e-11
Former vs never smoking (whole blood)	Binary	DunedinPACE	Phenotype ~ Clock	gamma	12 cell types	EUR (N = 500)	1.52164	0.227673	6.68342	2.33436e-11
Former vs never smoking (whole blood)	Binary	DunedinPoAm38	Clock ~ Phenotype	lambda	12 cell types	EUR (N = 500)	0.0462576	0.00569764	8.11872	4.71131e-16
Former vs never smoking (whole blood)	Binary	DunedinPoAm38	Phenotype ~ Clock	gamma	12 cell types	EUR (N = 500)	2.81654	0.346919	8.11872	4.71131e-16
Former vs never smoking (whole blood)	Binary	EducationMcCartney	Clock ~ Phenotype	lambda	12 cell types	EUR (N = 500)	-0.129708	0.02174	-5.96633	2.42653e-09
Former vs never smoking (whole blood)	Binary	EducationMcCartney	Phenotype ~ Clock	gamma	12 cell types	EUR (N = 500)	-0.577045	0.0967169	-5.96633	2.42653e-09
Former vs never smoking (whole blood)	Binary	EpiTOC1	Clock ~ Phenotype	lambda	12 cell types	EUR (N = 500)	-0.000187647	0.000768703	-0.244109	0.807146
Former vs never smoking (whole blood)	Binary	EpiTOC1	Phenotype ~ Clock	gamma	12 cell types	EUR (N = 500)	-0.721629	2.95617	-0.244109	0.807146
Former vs never smoking (whole blood)	Binary	EpiTOC2	Clock ~ Phenotype	lambda	12 cell types	EUR (N = 500)	-10.1509	38.8549	-0.261253	0.793897
Former vs never smoking (whole blood)	Binary	EpiTOC2	Phenotype ~ Clock	gamma	12 cell types	EUR (N = 500)	-1.5279e-05	5.84836e-05	-0.261253	0.793897
Former vs never smoking (whole blood)	Binary	GrimAgeV1	Clock ~ Phenotype	lambda	12 cell types	EUR (N = 500)	3.54899	0.22277	15.9312	3.85019e-57
Former vs never smoking (whole blood)	Binary	GrimAgeV1	Phenotype ~ Clock	gamma	12 cell types	EUR (N = 500)	0.103076	0.00647005	15.9312	3.85019e-57
Former vs never smoking (whole blood)	Binary	GrimAgeV2	Clock ~ Phenotype	lambda	12 cell types	EUR (N = 500)	3.96104	0.260732	15.192	3.99528e-52
Former vs never smoking (whole blood)	Binary	GrimAgeV2	Phenotype ~ Clock	gamma	12 cell types	EUR (N = 500)	0.0868619	0.00571761	15.192	3.99528e-52
Former vs never smoking (whole blood)	Binary	HDLCholesterolMcCartney	Clock ~ Phenotype	lambda	12 cell types	EUR (N = 500)	-0.0389966	0.015856	-2.45942	0.013916
Former vs never smoking (whole blood)	Binary	HDLCholesterolMcCartney	Phenotype ~ Clock	gamma	12 cell types	EUR (N = 500)	-0.347743	0.141392	-2.45942	0.013916
Former vs never smoking (whole blood)	Binary	Hannum	Clock ~ Phenotype	lambda	12 cell types	EUR (N = 500)	-0.000512736	0.633998	-0.000808735	0.999355
Former vs never smoking (whole blood)	Binary	Hannum	Phenotype ~ Clock	gamma	12 cell types	EUR (N = 500)	-2.89912e-06	0.00358476	-0.000808735	0.999355
Former vs never smoking (whole blood)	Binary	HepatoXu	Clock ~ Phenotype	lambda	12 cell types	EUR (N = 500)	0.0643473	0.0513048	1.25422	0.209764
Former vs never smoking (whole blood)	Binary	HepatoXu	Phenotype ~ Clock	gamma	12 cell types	EUR (N = 500)	0.055362	0.0441407	1.25422	0.209764
Former vs never smoking (whole blood)	Binary	Horvath	Clock ~ Phenotype	lambda	12 cell types	EUR (N = 500)	-0.326105	0.75564	-0.431561	0.666061
Former vs never smoking (whole blood)	Binary	Horvath	Phenotype ~ Clock	gamma	12 cell types	EUR (N = 500)	-0.00129745	0.00300641	-0.431561	0.666061
Former vs never smoking (whole blood)	Binary	Horvath_SkinBlood	Clock ~ Phenotype	lambda	12 cell types	EUR (N = 500)	-0.0881705	0.739187	-0.11928	0.905053
Former vs never smoking (whole blood)	Binary	Horvath_SkinBlood	Phenotype ~ Clock	gamma	12 cell types	EUR (N = 500)	-0.000366731	0.00307453	-0.11928	0.905053
Former vs never smoking (whole blood)	Binary	Knight	Clock ~ Phenotype	lambda	12 cell types	EUR (N = 500)	-0.132998	0.0804271	-1.65364	0.0982
Former vs never smoking (whole blood)	Binary	Knight	Phenotype ~ Clock	gamma	12 cell types	EUR (N = 500)	-0.0464404	0.0280837	-1.65364	0.0982
Former vs never smoking (whole blood)	Binary	LDLCholesterolMcCartney	Clock ~ Phenotype	lambda	12 cell types	EUR (N = 500)	0.0254389	0.0212929	1.19471	0.232201
Former vs never smoking (whole blood)	Binary	LDLCholesterolMcCartney	Phenotype ~ Clock	gamma	12 cell types	EUR (N = 500)	0.127106	0.106391	1.19471	0.232201
Former vs never smoking (whole blood)	Binary	LeeControl	Clock ~ Phenotype	lambda	12 cell types	EUR (N = 500)	-0.0977379	0.0449359	-2.17505	0.0296262
Former vs never smoking (whole blood)	Binary	LeeControl	Phenotype ~ Clock	gamma	12 cell types	EUR (N = 500)	-0.108838	0.0500391	-2.17505	0.0296262
Former vs never smoking (whole blood)	Binary	LeeRefinedRobust	Clock ~ Phenotype	lambda	12 cell types	EUR (N = 500)	-0.165828	0.0521771	-3.17817	0.00148208
Former vs never smoking (whole blood)	Binary	LeeRefinedRobust	Phenotype ~ Clock	gamma	12 cell types	EUR (N = 500)	-0.135328	0.0425804	-3.17817	0.00148208
Former vs never smoking (whole blood)	Binary	LeeRobust	Clock ~ Phenotype	lambda	12 cell types	EUR (N = 500)	-0.309566	0.0782435	-3.95644	7.60743e-05
Former vs never smoking (whole blood)	Binary	LeeRobust	Phenotype ~ Clock	gamma	12 cell types	EUR (N = 500)	-0.110974	0.028049	-3.95644	7.60743e-05
Former vs never smoking (whole blood)	Binary	Mayne	Clock ~ Phenotype	lambda	12 cell types	EUR (N = 500)	0.10442	0.0971107	1.07527	0.282253
Former vs never smoking (whole blood)	Binary	Mayne	Phenotype ~ Clock	gamma	12 cell types	EUR (N = 500)	0.0250991	0.0233421	1.07527	0.282253
Former vs never smoking (whole blood)	Binary	PEDBE	Clock ~ Phenotype	lambda	12 cell types	EUR (N = 500)	0.158512	0.164122	0.965821	0.334134
Former vs never smoking (whole blood)	Binary	PEDBE	Phenotype ~ Clock	gamma	12 cell types	EUR (N = 500)	0.0133462	0.0138185	0.965821	0.334134
Former vs never smoking (whole blood)	Binary	PhenoAge	Clock ~ Phenotype	lambda	12 cell types	EUR (N = 500)	0.757028	0.901158	0.840061	0.400874
Former vs never smoking (whole blood)	Binary	PhenoAge	Phenotype ~ Clock	gamma	12 cell types	EUR (N = 500)	0.00211525	0.00251797	0.840061	0.400874
Former vs never smoking (whole blood)	Binary	RepliTali	Clock ~ Phenotype	lambda	12 cell types	EUR (N = 500)	0.00759579	0.0706239	0.107553	0.914351
Former vs never smoking (whole blood)	Binary	RepliTali	Phenotype ~ Clock	gamma	12 cell types	EUR (N = 500)	0.00346103	0.0321798	0.107553	0.914351
Former vs never smoking (whole blood)	Binary	Smoking	Clock ~ Phenotype	lambda	12 cell types	EUR (N = 500)	0.678257	0.0153552	44.1712	0
Former vs never smoking (whole blood)	Binary	Smoking	Phenotype ~ Clock	gamma	12 cell types	EUR (N = 500)	1.20306	0.0272363	44.1712	0
Former vs never smoking (whole blood)	Binary	TotalCholesterolMcCartney	Clock ~ Phenotype	lambda	12 cell types	EUR (N = 500)	-0.0100841	0.0185778	-0.542804	0.587264
Former vs never smoking (whole blood)	Binary	TotalCholesterolMcCartney	Phenotype ~ Clock	gamma	12 cell types	EUR (N = 500)	-0.0663598	0.122254	-0.542804	0.587264
Former vs never smoking (whole blood)	Binary	YingAdaptAge	Clock ~ Phenotype	lambda	12 cell types	EUR (N = 500)	-0.125088	0.888129	-0.140845	0.887993
Former vs never smoking (whole blood)	Binary	YingAdaptAge	Phenotype ~ Clock	gamma	12 cell types	EUR (N = 500)	-0.000360406	0.00255889	-0.140845	0.887993
Former vs never smoking (whole blood)	Binary	YingCausAge	Clock ~ Phenotype	lambda	12 cell types	EUR (N = 500)	-0.100359	0.714152	-0.140529	0.888242
Former vs never smoking (whole blood)	Binary	YingCausAge	Phenotype ~ Clock	gamma	12 cell types	EUR (N = 500)	-0.0004472	0.00318227	-0.140529	0.888242
Former vs never smoking (whole blood)	Binary	YingDamAge	Clock ~ Phenotype	lambda	12 cell types	EUR (N = 500)	0.102198	0.904591	0.112977	0.910049
Former vs never smoking (whole blood)	Binary	YingDamAge	Phenotype ~ Clock	gamma	12 cell types	EUR (N = 500)	0.000283839	0.00251236	0.112977	0.910049
Former vs never smoking (whole blood)	Binary	down_syndrome	Clock ~ Phenotype	lambda	12 cell types	EUR (N = 500)	0.0265571	0.0334886	0.793019	0.427767
Former vs never smoking (whole blood)	Binary	down_syndrome	Phenotype ~ Clock	gamma	12 cell types	EUR (N = 500)	0.053742	0.0677689	0.793019	0.427767
Former vs never smoking (whole blood)	Binary	Low_SES_Adulthood	Clock ~ Phenotype	lambda	12 cell types	EUR (N = 500)	0.0135407	0.00308459	4.38978	1.13466e-05
Former vs never smoking (whole blood)	Binary	Low_SES_Adulthood	Phenotype ~ Clock	gamma	12 cell types	EUR (N = 500)	3.09868	0.705886	4.38978	1.13466e-05
Former vs never smoking (whole blood)	Binary	Low_SES_Childhood	Clock ~ Phenotype	lambda	12 cell types	EUR (N = 500)	5.6101e-05	0.00231144	0.024271	0.980636
Former vs never smoking (whole blood)	Binary	Low_SES_Childhood	Phenotype ~ Clock	gamma	12 cell types	EUR (N = 500)	0.0238645	0.983252	0.024271	0.980636
Current vs never smoking (whole blood)	Binary	Alcohol	Clock ~ Phenotype	lambda	12 cell types	EUR (N = 500)	0.195246	0.0818165	2.38638	0.017015
Current vs never smoking (whole blood)	Binary	Alcohol	Phenotype ~ Clock	gamma	12 cell types	EUR (N = 500)	0.142493	0.0597107	2.38638	0.017015
Current vs never smoking (whole blood)	Binary	BMI_McCartney	Clock ~ Phenotype	lambda	12 cell types	EUR (N = 500)	-0.0276026	0.0175307	-1.57453	0.115366
Current vs never smoking (whole blood)	Binary	BMI_McCartney	Phenotype ~ Clock	gamma	12 cell types	EUR (N = 500)	-0.44578	0.28312	-1.57453	0.115366
Current vs never smoking (whole blood)	Binary	BodyFatMcCartney	Clock ~ Phenotype	lambda	12 cell types	EUR (N = 500)	-0.784662	0.637704	-1.23045	0.21853
Current vs never smoking (whole blood)	Binary	BodyFatMcCartney	Phenotype ~ Clock	gamma	12 cell types	EUR (N = 500)	-0.00962274	0.00782052	-1.23045	0.21853
Current vs never smoking (whole blood)	Binary	Bohlin_1se	Clock ~ Phenotype	lambda	12 cell types	EUR (N = 500)	-0.186542	0.482184	-0.386869	0.698853
Current vs never smoking (whole blood)	Binary	Bohlin_1se	Phenotype ~ Clock	gamma	12 cell types	EUR (N = 500)	-0.00402876	0.0104138	-0.386869	0.698853
Current vs never smoking (whole blood)	Binary	Bohlin_min	Clock ~ Phenotype	lambda	12 cell types	EUR (N = 500)	-0.828095	0.608077	-1.36183	0.173253
Current vs never smoking (whole blood)	Binary	Bohlin_min	Phenotype ~ Clock	gamma	12 cell types	EUR (N = 500)	-0.0111502	0.00818766	-1.36183	0.173253
Current vs never smoking (whole blood)	Binary	CVD_Westerman	Clock ~ Phenotype	lambda	12 cell types	EUR (N = 500)	0.0408572	0.00827937	4.93482	8.02253e-07
Current vs never smoking (whole blood)	Binary	CVD_Westerman	Phenotype ~ Clock	gamma	12 cell types	EUR (N = 500)	2.6686	0.54077	4.93482	8.02253e-07
Current vs never smoking (whole blood)	Binary	DNAmClockCortical	Clock ~ Phenotype	lambda	12 cell types	EUR (N = 500)	-0.0901671	0.053994	-1.66995	0.0949298
Current vs never smoking (whole blood)	Binary	DNAmClockCortical	Phenotype ~ Clock	gamma	12 cell types	EUR (N = 500)	-0.153271	0.091782	-1.66995	0.0949298
Current vs never smoking (whole blood)	Binary	DNAmTL	Clock ~ Phenotype	lambda	12 cell types	EUR (N = 500)	-0.0502144	0.037557	-1.33702	0.181216
Current vs never smoking (whole blood)	Binary	DNAmTL	Phenotype ~ Clock	gamma	12 cell types	EUR (N = 500)	-0.177301	0.132609	-1.33702	0.181216
Current vs never smoking (whole blood)	Binary	DepressionBarbu	Clock ~ Phenotype	lambda	12 cell types	EUR (N = 500)	0.0806974	0.0164355	4.90996	9.10954e-07
Current vs never smoking (whole blood)	Binary	DepressionBarbu	Phenotype ~ Clock	gamma	12 cell types	EUR (N = 500)	1.339	0.272712	4.90996	9.10954e-07
Current vs never smoking (whole blood)	Binary	DunedinPACE	Clock ~ Phenotype	lambda	12 cell types	EUR (N = 500)	0.121778	0.0175035	6.95737	3.46674e-12
Current vs never smoking (whole blood)	Binary	DunedinPACE	Phenotype ~ Clock	gamma	12 cell types	EUR (N = 500)	1.60662	0.230923	6.95737	3.46674e-12
Current vs never smoking (whole blood)	Binary	DunedinPoAm38	Clock ~ Phenotype	lambda	12 cell types	EUR (N = 500)	0.113552	0.00966287	11.7514	6.9475e-32
Current vs never smoking (whole blood)	Binary	DunedinPoAm38	Phenotype ~ Clock	gamma	12 cell types	EUR (N = 500)	3.6077	0.307002	11.7514	6.9475e-32
Current vs never smoking (whole blood)	Binary	EducationMcCartney	Clock ~ Phenotype	lambda	12 cell types	EUR (N = 500)	-0.388718	0.0378156	-10.2793	8.73619e-25
Current vs never smoking (whole blood)	Binary	EducationMcCartney	Phenotype ~ Clock	gamma	12 cell types	EUR (N = 500)	-0.892219	0.0867977	-10.2793	8.73619e-25
Current vs never smoking (whole blood)	Binary	EpiTOC1	Clock ~ Phenotype	lambda	12 cell types	EUR (N = 500)	4.31409e-05	0.00152377	0.028312	0.977413
Current vs never smoking (whole blood)	Binary	EpiTOC1	Phenotype ~ Clock	gamma	12 cell types	EUR (N = 500)	0.0933679	3.29782	0.028312	0.977413
Current vs never smoking (whole blood)	Binary	EpiTOC2	Clock ~ Phenotype	lambda	12 cell types	EUR (N = 500)	-12.6645	79.2598	-0.159784	0.873051
Current vs never smoking (whole blood)	Binary	EpiTOC2	Phenotype ~ Clock	gamma	12 cell types	EUR (N = 500)	-1.01291e-05	6.33925e-05	-0.159784	0.873051
Current vs never smoking (whole blood)	Binary	GrimAgeV1	Clock ~ Phenotype	lambda	12 cell types	EUR (N = 500)	7.76687	0.144468	53.7619	0
Current vs never smoking (whole blood)	Binary	GrimAgeV1	Phenotype ~ Clock	gamma	12 cell types	EUR (N = 500)	0.120458	0.00224059	53.7619	0
Current vs never smoking (whole blood)	Binary	GrimAgeV2	Clock ~ Phenotype	lambda	12 cell types	EUR (N = 500)	8.19417	0.302851	27.0568	3.18116e-161
Current vs never smoking (whole blood)	Binary	GrimAgeV2	Phenotype ~ Clock	gamma	12 cell types	EUR (N = 500)	0.0959544	0.00354641	27.0568	3.18116e-161
Current vs never smoking (whole blood)	Binary	HDLCholesterolMcCartney	Clock ~ Phenotype	lambda	12 cell types	EUR (N = 500)	-0.0339523	0.032553	-1.04299	0.296955
Current vs never smoking (whole blood)	Binary	HDLCholesterolMcCartney	Phenotype ~ Clock	gamma	12 cell types	EUR (N = 500)	-0.160128	0.153528	-1.04299	0.296955
Current vs never smoking (whole blood)	Binary	Hannum	Clock ~ Phenotype	lambda	12 cell types	EUR (N = 500)	-1.51089	1.27648	-1.18363	0.236558
Current vs never smoking (whole blood)	Binary	Hannum	Phenotype ~ Clock	gamma	12 cell types	EUR (N = 500)	-0.00462704	0.00390918	-1.18363	0.236558
Current vs never smoking (whole blood)	Binary	HepatoXu	Clock ~ Phenotype	lambda	12 cell types	EUR (N = 500)	0.21416	0.104127	2.05673	0.0397123
Current vs never smoking (whole blood)	Binary	HepatoXu	Phenotype ~ Clock	gamma	12 cell types	EUR (N = 500)	0.0971913	0.0472553	2.05673	0.0397123
Current vs never smoking (whole blood)	Binary	Horvath	Clock ~ Phenotype	lambda	12 cell types	EUR (N = 500)	-2.195	1.49475	-1.46847	0.141976
Current vs never smoking (whole blood)	Binary	Horvath	Phenotype ~ Clock	gamma	12 cell types	EUR (N = 500)	-0.00488387	0.00332582	-1.46847	0.141976
Current vs never smoking (whole blood)	Binary	Horvath_SkinBlood	Clock ~ Phenotype	lambda	12 cell types	EUR (N = 500)	-2.08143	1.50655	-1.38158	0.1671
Current vs never smoking (whole blood)	Binary	Horvath_SkinBlood	Phenotype ~ Clock	gamma	12 cell types	EUR (N = 500)	-0.00456452	0.00330383	-1.38158	0.1671
Current vs never smoking (whole blood)	Binary	Knight	Clock ~ Phenotype	lambda	12 cell types	EUR (N = 500)	-0.0955521	0.159913	-0.597526	0.550156
Current vs never smoking (whole blood)	Binary	Knight	Phenotype ~ Clock	gamma	12 cell types	EUR (N = 500)	-0.0187431	0.0313679	-0.597526	0.550156
Current vs never smoking (whole blood)	Binary	LDLCholesterolMcCartney	Clock ~ Phenotype	lambda	12 cell types	EUR (N = 500)	0.00668842	0.0436267	0.15331	0.878154
Current vs never smoking (whole blood)	Binary	LDLCholesterolMcCartney	Phenotype ~ Clock	gamma	12 cell types	EUR (N = 500)	0.0176569	0.115171	0.15331	0.878154
Current vs never smoking (whole blood)	Binary	LeeControl	Clock ~ Phenotype	lambda	12 cell types	EUR (N = 500)	0.0111256	0.0908016	0.122527	0.902482
Current vs never smoking (whole blood)	Binary	LeeControl	Phenotype ~ Clock	gamma	12 cell types	EUR (N = 500)	0.00678034	0.0553376	0.122527	0.902482
Current vs never smoking (whole blood)	Binary	LeeRefinedRobust	Clock ~ Phenotype	lambda	12 cell types	EUR (N = 500)	0.00518861	0.106902	0.0485362	0.961289
Current vs never smoking (whole blood)	Binary	LeeRefinedRobust	Phenotype ~ Clock	gamma	12 cell types	EUR (N = 500)	0.00228151	0.0470063	0.0485362	0.961289
Current vs never smoking (whole blood)	Binary	LeeRobust	Clock ~ Phenotype	lambda	12 cell types	EUR (N = 500)	-0.0842034	0.160214	-0.525568	0.599189
Current vs never smoking (whole blood)	Binary	LeeRobust	Phenotype ~ Clock	gamma	12 cell types	EUR (N = 500)	-0.0164616	0.0313216	-0.525568	0.599189
Current vs never smoking (whole blood)	Binary	Mayne	Clock ~ Phenotype	lambda	12 cell types	EUR (N = 500)	0.272204	0.207957	1.30894	0.190555
Current vs never smoking (whole blood)	Binary	Mayne	Phenotype ~ Clock	gamma	12 cell types	EUR (N = 500)	0.0313595	0.0239579	1.30894	0.190555
Current vs never smoking (whole blood)	Binary	PEDBE	Clock ~ Phenotype	lambda	12 cell types	EUR (N = 500)	-0.0164242	0.3334	-0.0492626	0.96071
Current vs never smoking (whole blood)	Binary	PEDBE	Phenotype ~ Clock	gamma	12 cell types	EUR (N = 500)	-0.000742495	0.0150722	-0.0492626	0.96071
Current vs never smoking (whole blood)	Binary	PhenoAge	Clock ~ Phenotype	lambda	12 cell types	EUR (N = 500)	0.655533	1.81211	0.36175	0.717539
Current vs never smoking (whole blood)	Binary	PhenoAge	Phenotype ~ Clock	gamma	12 cell types	EUR (N = 500)	0.0010025	0.00277125	0.36175	0.717539
Current vs never smoking (whole blood)	Binary	RepliTali	Clock ~ Phenotype	lambda	12 cell types	EUR (N = 500)	-0.133393	0.144996	-0.919972	0.357588
Current vs never smoking (whole blood)	Binary	RepliTali	Phenotype ~ Clock	gamma	12 cell types	EUR (N = 500)	-0.0317483	0.0345101	-0.919972	0.357588
Current vs never smoking (whole blood)	Binary	Smoking	Clock ~ Phenotype	lambda	12 cell types	EUR (N = 500)	2.07017	1.46751e-05	141067	0
Current vs never smoking (whole blood)	Binary	Smoking	Phenotype ~ Clock	gamma	12 cell types	EUR (N = 500)	0.483052	3.42426e-06	141067	0
Current vs never smoking (whole blood)	Binary	TotalCholesterolMcCartney	Clock ~ Phenotype	lambda	12 cell types	EUR (N = 500)	0.0318774	0.0380977	0.836729	0.402745
Current vs never smoking (whole blood)	Binary	TotalCholesterolMcCartney	Phenotype ~ Clock	gamma	12 cell types	EUR (N = 500)	0.109978	0.131439	0.836729	0.402745
Current vs never smoking (whole blood)	Binary	YingAdaptAge	Clock ~ Phenotype	lambda	12 cell types	EUR (N = 500)	-1.36643	1.81328	-0.753571	0.451107
Current vs never smoking (whole blood)	Binary	YingAdaptAge	Phenotype ~ Clock	gamma	12 cell types	EUR (N = 500)	-0.00208242	0.00276341	-0.753571	0.451107
Current vs never smoking (whole blood)	Binary	YingCausAge	Clock ~ Phenotype	lambda	12 cell types	EUR (N = 500)	-2.09793	1.43882	-1.4581	0.144813
Current vs never smoking (whole blood)	Binary	YingCausAge	Phenotype ~ Clock	gamma	12 cell types	EUR (N = 500)	-0.00503864	0.00345562	-1.4581	0.144813
Current vs never smoking (whole blood)	Binary	YingDamAge	Clock ~ Phenotype	lambda	12 cell types	EUR (N = 500)	-1.30247	1.85791	-0.701042	0.483277
Current vs never smoking (whole blood)	Binary	YingDamAge	Phenotype ~ Clock	gamma	12 cell types	EUR (N = 500)	-0.00189145	0.00269806	-0.701042	0.483277
Current vs never smoking (whole blood)	Binary	down_syndrome	Clock ~ Phenotype	lambda	12 cell types	EUR (N = 500)	0.0932345	0.069034	1.35056	0.176837
Current vs never smoking (whole blood)	Binary	down_syndrome	Phenotype ~ Clock	gamma	12 cell types	EUR (N = 500)	0.097417	0.0721309	1.35056	0.176837
Current vs never smoking (whole blood)	Binary	Low_SES_Adulthood	Clock ~ Phenotype	lambda	12 cell types	EUR (N = 500)	0.0204924	0.0064162	3.19385	0.00140389
Current vs never smoking (whole blood)	Binary	Low_SES_Adulthood	Phenotype ~ Clock	gamma	12 cell types	EUR (N = 500)	2.37943	0.745005	3.19385	0.00140389
Current vs never smoking (whole blood)	Binary	Low_SES_Childhood	Clock ~ Phenotype	lambda	12 cell types	EUR (N = 500)	7.85546e-06	0.00449484	0.00174766	0.998606
Current vs never smoking (whole blood)	Binary	Low_SES_Childhood	Phenotype ~ Clock	gamma	12 cell types	EUR (N = 500)	0.00195384	1.11798	0.00174766	0.998606
Current vs former smoking (whole blood)	Binary	Alcohol	Clock ~ Phenotype	lambda	12 cell types	EUR (N = 500)	0.179005	0.0817085	2.19077	0.0284682
Current vs former smoking (whole blood)	Binary	Alcohol	Phenotype ~ Clock	gamma	12 cell types	EUR (N = 500)	0.0931623	0.0425248	2.19077	0.0284682
Current vs former smoking (whole blood)	Binary	BMI_McCartney	Clock ~ Phenotype	lambda	12 cell types	EUR (N = 500)	-0.0553509	0.0178757	-3.09644	0.0019586
Current vs former smoking (whole blood)	Binary	BMI_McCartney	Phenotype ~ Clock	gamma	12 cell types	EUR (N = 500)	-0.59203	0.191197	-3.09644	0.0019586
Current vs former smoking (whole blood)	Binary	BodyFatMcCartney	Clock ~ Phenotype	lambda	12 cell types	EUR (N = 500)	-1.63574	0.642959	-2.54408	0.0109566
Current vs former smoking (whole blood)	Binary	BodyFatMcCartney	Phenotype ~ Clock	gamma	12 cell types	EUR (N = 500)	-0.0136691	0.00537291	-2.54408	0.0109566
Current vs former smoking (whole blood)	Binary	Bohlin_1se	Clock ~ Phenotype	lambda	12 cell types	EUR (N = 500)	0.361545	0.497226	0.727125	0.467149
Current vs former smoking (whole blood)	Binary	Bohlin_1se	Phenotype ~ Clock	gamma	12 cell types	EUR (N = 500)	0.00515773	0.00709331	0.727125	0.467149
Current vs former smoking (whole blood)	Binary	Bohlin_min	Clock ~ Phenotype	lambda	12 cell types	EUR (N = 500)	-0.0156121	0.619848	-0.025187	0.979906
Current vs former smoking (whole blood)	Binary	Bohlin_min	Phenotype ~ Clock	gamma	12 cell types	EUR (N = 500)	-0.000143583	0.00570069	-0.025187	0.979906
Current vs former smoking (whole blood)	Binary	CVD_Westerman	Clock ~ Phenotype	lambda	12 cell types	EUR (N = 500)	0.0222611	0.00886619	2.51078	0.0120465
Current vs former smoking (whole blood)	Binary	CVD_Westerman	Phenotype ~ Clock	gamma	12 cell types	EUR (N = 500)	0.978853	0.38986	2.51078	0.0120465
Current vs former smoking (whole blood)	Binary	DNAmClockCortical	Clock ~ Phenotype	lambda	12 cell types	EUR (N = 500)	-0.0496043	0.0575046	-0.862616	0.388349
Current vs former smoking (whole blood)	Binary	DNAmClockCortical	Phenotype ~ Clock	gamma	12 cell types	EUR (N = 500)	-0.0528674	0.0612874	-0.862616	0.388349
Current vs former smoking (whole blood)	Binary	DNAmTL	Clock ~ Phenotype	lambda	12 cell types	EUR (N = 500)	-0.000617769	0.0376319	-0.0164161	0.986902
Current vs former smoking (whole blood)	Binary	DNAmTL	Phenotype ~ Clock	gamma	12 cell types	EUR (N = 500)	-0.00154144	0.0938981	-0.0164161	0.986902
Current vs former smoking (whole blood)	Binary	DepressionBarbu	Clock ~ Phenotype	lambda	12 cell types	EUR (N = 500)	0.0530406	0.0179859	2.94902	0.00318783
Current vs former smoking (whole blood)	Binary	DepressionBarbu	Phenotype ~ Clock	gamma	12 cell types	EUR (N = 500)	0.562102	0.190606	2.94902	0.00318783
Current vs former smoking (whole blood)	Binary	DunedinPACE	Clock ~ Phenotype	lambda	12 cell types	EUR (N = 500)	0.0531031	0.0196718	2.69946	0.0069452
Current vs former smoking (whole blood)	Binary	DunedinPACE	Phenotype ~ Clock	gamma	12 cell types	EUR (N = 500)	0.472722	0.175117	2.69946	0.0069452
Current vs former smoking (whole blood)	Binary	DunedinPoAm38	Clock ~ Phenotype	lambda	12 cell types	EUR (N = 500)	0.0600251	0.0124231	4.83171	1.35365e-06
Current vs former smoking (whole blood)	Binary	DunedinPoAm38	Phenotype ~ Clock	gamma	12 cell types	EUR (N = 500)	1.26957	0.262759	4.83171	1.35365e-06
Current vs former smoking (whole blood)	Binary	EducationMcCartney	Clock ~ Phenotype	lambda	12 cell types	EUR (N = 500)	-0.210199	0.0453876	-4.6312	3.63558e-06
Current vs former smoking (whole blood)	Binary	EducationMcCartney	Phenotype ~ Clock	gamma	12 cell types	EUR (N = 500)	-0.335153	0.0723684	-4.6312	3.63558e-06
Current vs former smoking (whole blood)	Binary	EpiTOC1	Clock ~ Phenotype	lambda	12 cell types	EUR (N = 500)	0.000517658	0.00160985	0.321556	0.747789
Current vs former smoking (whole blood)	Binary	EpiTOC1	Phenotype ~ Clock	gamma	12 cell types	EUR (N = 500)	0.705545	2.19416	0.321556	0.747789
Current vs former smoking (whole blood)	Binary	EpiTOC2	Clock ~ Phenotype	lambda	12 cell types	EUR (N = 500)	23.4774	81.7801	0.28708	0.774051
Current vs former smoking (whole blood)	Binary	EpiTOC2	Phenotype ~ Clock	gamma	12 cell types	EUR (N = 500)	1.24006e-05	4.31956e-05	0.28708	0.774051
Current vs former smoking (whole blood)	Binary	GrimAgeV1	Clock ~ Phenotype	lambda	12 cell types	EUR (N = 500)	3.74392	0.540474	6.9271	4.29555e-12
Current vs former smoking (whole blood)	Binary	GrimAgeV1	Phenotype ~ Clock	gamma	12 cell types	EUR (N = 500)	0.038723	0.00559007	6.9271	4.29555e-12
Current vs former smoking (whole blood)	Binary	GrimAgeV2	Clock ~ Phenotype	lambda	12 cell types	EUR (N = 500)	3.77884	0.634054	5.9598	2.52549e-09
Current vs former smoking (whole blood)	Binary	GrimAgeV2	Phenotype ~ Clock	gamma	12 cell types	EUR (N = 500)	0.02951	0.00495151	5.9598	2.52549e-09
Current vs former smoking (whole blood)	Binary	HDLCholesterolMcCartney	Clock ~ Phenotype	lambda	12 cell types	EUR (N = 500)	0.0254473	0.033351	0.763014	0.445455
Current vs former smoking (whole blood)	Binary	HDLCholesterolMcCartney	Phenotype ~ Clock	gamma	12 cell types	EUR (N = 500)	0.080676	0.105733	0.763014	0.445455
Current vs former smoking (whole blood)	Binary	Hannum	Clock ~ Phenotype	lambda	12 cell types	EUR (N = 500)	-0.787065	1.36081	-0.578381	0.563007
Current vs former smoking (whole blood)	Binary	Hannum	Phenotype ~ Clock	gamma	12 cell types	EUR (N = 500)	-0.00150009	0.00259361	-0.578381	0.563007
Current vs former smoking (whole blood)	Binary	HepatoXu	Clock ~ Phenotype	lambda	12 cell types	EUR (N = 500)	0.0409581	0.109055	0.375571	0.707236
Current vs former smoking (whole blood)	Binary	HepatoXu	Phenotype ~ Clock	gamma	12 cell types	EUR (N = 500)	0.012163	0.0323854	0.375571	0.707236
Current vs former smoking (whole blood)	Binary	Horvath	Clock ~ Phenotype	lambda	12 cell types	EUR (N = 500)	-1.04664	1.60652	-0.651497	0.514726
Current vs former smoking (whole blood)	Binary	Horvath	Phenotype ~ Clock	gamma	12 cell types	EUR (N = 500)	-0.00143083	0.00219623	-0.651497	0.514726
Current vs former smoking (whole blood)	Binary	Horvath_SkinBlood	Clock ~ Phenotype	lambda	12 cell types	EUR (N = 500)	-1.34331	1.56495	-0.85837	0.390688
Current vs former smoking (whole blood)	Binary	Horvath_SkinBlood	Phenotype ~ Clock	gamma	12 cell types	EUR (N = 500)	-0.00193311	0.00225207	-0.85837	0.390688
Current vs former smoking (whole blood)	Binary	Knight	Clock ~ Phenotype	lambda	12 cell types	EUR (N = 500)	-0.0417427	0.169061	-0.246909	0.804978
Current vs former smoking (whole blood)	Binary	Knight	Phenotype ~ Clock	gamma	12 cell types	EUR (N = 500)	-0.00515958	0.0208967	-0.246909	0.804978
Current vs former smoking (whole blood)	Binary	LDLCholesterolMcCartney	Clock ~ Phenotype	lambda	12 cell types	EUR (N = 500)	0.00454302	0.0444453	0.102216	0.918585
Current vs former smoking (whole blood)	Binary	LDLCholesterolMcCartney	Phenotype ~ Clock	gamma	12 cell types	EUR (N = 500)	0.00812625	0.0795008	0.102216	0.918585
Current vs former smoking (whole blood)	Binary	LeeControl	Clock ~ Phenotype	lambda	12 cell types	EUR (N = 500)	0.0897497	0.0946366	0.948361	0.342946
Current vs former smoking (whole blood)	Binary	LeeControl	Phenotype ~ Clock	gamma	12 cell types	EUR (N = 500)	0.035298	0.03722	0.948361	0.342946
Current vs former smoking (whole blood)	Binary	LeeRefinedRobust	Clock ~ Phenotype	lambda	12 cell types	EUR (N = 500)	0.201324	0.111817	1.80048	0.0717847
Current vs former smoking (whole blood)	Binary	LeeRefinedRobust	Phenotype ~ Clock	gamma	12 cell types	EUR (N = 500)	0.0562534	0.0312435	1.80048	0.0717847
Current vs former smoking (whole blood)	Binary	LeeRobust	Clock ~ Phenotype	lambda	12 cell types	EUR (N = 500)	0.172739	0.169408	1.01966	0.307888
Current vs former smoking (whole blood)	Binary	LeeRobust	Phenotype ~ Clock	gamma	12 cell types	EUR (N = 500)	0.0211906	0.020782	1.01966	0.307888
Current vs former smoking (whole blood)	Binary	Mayne	Clock ~ Phenotype	lambda	12 cell types	EUR (N = 500)	0.193174	0.213077	0.90659	0.364623
Current vs former smoking (whole blood)	Binary	Mayne	Phenotype ~ Clock	gamma	12 cell types	EUR (N = 500)	0.0149909	0.0165355	0.90659	0.364623
Current vs former smoking (whole blood)	Binary	PEDBE	Clock ~ Phenotype	lambda	12 cell types	EUR (N = 500)	-0.0546675	0.346286	-0.157868	0.874561
Current vs former smoking (whole blood)	Binary	PEDBE	Phenotype ~ Clock	gamma	12 cell types	EUR (N = 500)	-0.00161078	0.0102033	-0.157868	0.874561
Current vs former smoking (whole blood)	Binary	PhenoAge	Clock ~ Phenotype	lambda	12 cell types	EUR (N = 500)	0.480748	1.90304	0.252621	0.800561
Current vs former smoking (whole blood)	Binary	PhenoAge	Phenotype ~ Clock	gamma	12 cell types	EUR (N = 500)	0.00046896	0.00185638	0.252621	0.800561
Current vs former smoking (whole blood)	Binary	RepliTali	Clock ~ Phenotype	lambda	12 cell types	EUR (N = 500)	-0.135668	0.147899	-0.917307	0.358982
Current vs former smoking (whole blood)	Binary	RepliTali	Phenotype ~ Clock	gamma	12 cell types	EUR (N = 500)	-0.0218512	0.023821	-0.917307	0.358982
Current vs former smoking (whole blood)	Binary	Smoking	Clock ~ Phenotype	lambda	12 cell types	EUR (N = 500)	1.21243	0.0203034	59.7159	0
Current vs former smoking (whole blood)	Binary	Smoking	Phenotype ~ Clock	gamma	12 cell types	EUR (N = 500)	0.764144	0.0127963	59.7159	0
Current vs former smoking (whole blood)	Binary	TotalCholesterolMcCartney	Clock ~ Phenotype	lambda	12 cell types	EUR (N = 500)	0.070833	0.038918	1.82006	0.06875
Current vs former smoking (whole blood)	Binary	TotalCholesterolMcCartney	Phenotype ~ Clock	gamma	12 cell types	EUR (N = 500)	0.163341	0.0897448	1.82006	0.06875
Current vs former smoking (whole blood)	Binary	YingAdaptAge	Clock ~ Phenotype	lambda	12 cell types	EUR (N = 500)	-0.438279	1.8651	-0.23499	0.814217
Current vs former smoking (whole blood)	Binary	YingAdaptAge	Phenotype ~ Clock	gamma	12 cell types	EUR (N = 500)	-0.000445118	0.0018942	-0.23499	0.814217
Current vs former smoking (whole blood)	Binary	YingCausAge	Clock ~ Phenotype	lambda	12 cell types	EUR (N = 500)	-1.41433	1.47519	-0.958747	0.337686
Current vs former smoking (whole blood)	Binary	YingCausAge	Phenotype ~ Clock	gamma	12 cell types	EUR (N = 500)	-0.00228908	0.00238758	-0.958747	0.337686
Current vs former smoking (whole blood)	Binary	YingDamAge	Clock ~ Phenotype	lambda	12 cell types	EUR (N = 500)	-1.07248	1.89153	-0.566991	0.57072
Current vs former smoking (whole blood)	Binary	YingDamAge	Phenotype ~ Clock	gamma	12 cell types	EUR (N = 500)	-0.00105799	0.00186598	-0.566991	0.57072
Current vs former smoking (whole blood)	Binary	down_syndrome	Clock ~ Phenotype	lambda	12 cell types	EUR (N = 500)	0.0750881	0.0696249	1.07847	0.280826
Current vs former smoking (whole blood)	Binary	down_syndrome	Phenotype ~ Clock	gamma	12 cell types	EUR (N = 500)	0.0545097	0.0505438	1.07847	0.280826
Current vs former smoking (whole blood)	Binary	Low_SES_Adulthood	Clock ~ Phenotype	lambda	12 cell types	EUR (N = 500)	0.00630182	0.00615156	1.02443	0.305634
Current vs former smoking (whole blood)	Binary	Low_SES_Adulthood	Phenotype ~ Clock	gamma	12 cell types	EUR (N = 500)	0.586275	0.572296	1.02443	0.305634
Current vs former smoking (whole blood)	Binary	Low_SES_Childhood	Clock ~ Phenotype	lambda	12 cell types	EUR (N = 500)	-0.000601568	0.00507239	-0.118597	0.905595
Current vs former smoking (whole blood)	Binary	Low_SES_Childhood	Phenotype ~ Clock	gamma	12 cell types	EUR (N = 500)	-0.0826136	0.696593	-0.118597	0.905595
Smokers vs non-smokers (AA women, PBMCs)	Binary	Alcohol	Clock ~ Phenotype	lambda	12 cell types	EUR Female (N = 500)	0.157656	0.105487	1.49456	0.13503
Smokers vs non-smokers (AA women, PBMCs)	Binary	Alcohol	Phenotype ~ Clock	gamma	12 cell types	EUR Female (N = 500)	0.127373	0.0852248	1.49456	0.13503
Smokers vs non-smokers (AA women, PBMCs)	Binary	BMI_McCartney	Clock ~ Phenotype	lambda	12 cell types	EUR Female (N = 500)	-0.119976	0.0230357	-5.20827	1.90606e-07
Smokers vs non-smokers (AA women, PBMCs)	Binary	BMI_McCartney	Phenotype ~ Clock	gamma	12 cell types	EUR Female (N = 500)	-1.66093	0.318902	-5.20827	1.90606e-07
Smokers vs non-smokers (AA women, PBMCs)	Binary	BodyFatMcCartney	Clock ~ Phenotype	lambda	12 cell types	EUR Female (N = 500)	-4.50304	0.803531	-5.60407	2.09374e-08
Smokers vs non-smokers (AA women, PBMCs)	Binary	BodyFatMcCartney	Phenotype ~ Clock	gamma	12 cell types	EUR Female (N = 500)	-0.0496726	0.00886366	-5.60407	2.09374e-08
Smokers vs non-smokers (AA women, PBMCs)	Binary	Bohlin_1se	Clock ~ Phenotype	lambda	12 cell types	EUR Female (N = 500)	-1.27043	0.759459	-1.67281	0.0943651
Smokers vs non-smokers (AA women, PBMCs)	Binary	Bohlin_1se	Phenotype ~ Clock	gamma	12 cell types	EUR Female (N = 500)	-0.0197018	0.0117777	-1.67281	0.0943651
Smokers vs non-smokers (AA women, PBMCs)	Binary	Bohlin_min	Clock ~ Phenotype	lambda	12 cell types	EUR Female (N = 500)	-1.84262	0.890547	-2.06909	0.0385375
Smokers vs non-smokers (AA women, PBMCs)	Binary	Bohlin_min	Phenotype ~ Clock	gamma	12 cell types	EUR Female (N = 500)	-0.02051	0.00991256	-2.06909	0.0385375
Smokers vs non-smokers (AA women, PBMCs)	Binary	CVD_Westerman	Clock ~ Phenotype	lambda	12 cell types	EUR Female (N = 500)	0.0279793	0.0111304	2.51379	0.0119443
Smokers vs non-smokers (AA women, PBMCs)	Binary	CVD_Westerman	Phenotype ~ Clock	gamma	12 cell types	EUR Female (N = 500)	1.95847	0.779093	2.51379	0.0119443
Smokers vs non-smokers (AA women, PBMCs)	Binary	DNAmClockCortical	Clock ~ Phenotype	lambda	12 cell types	EUR Female (N = 500)	-0.0481279	0.0832494	-0.578117	0.563185
Smokers vs non-smokers (AA women, PBMCs)	Binary	DNAmClockCortical	Phenotype ~ Clock	gamma	12 cell types	EUR Female (N = 500)	-0.0635153	0.109866	-0.578117	0.563185
Smokers vs non-smokers (AA women, PBMCs)	Binary	DNAmTL	Clock ~ Phenotype	lambda	12 cell types	EUR Female (N = 500)	0.0392885	0.0499545	0.786486	0.431583
Smokers vs non-smokers (AA women, PBMCs)	Binary	DNAmTL	Phenotype ~ Clock	gamma	12 cell types	EUR Female (N = 500)	0.143626	0.182617	0.786486	0.431583
Smokers vs non-smokers (AA women, PBMCs)	Binary	DepressionBarbu	Clock ~ Phenotype	lambda	12 cell types	EUR Female (N = 500)	0.0833695	0.0227297	3.66786	0.000244589
Smokers vs non-smokers (AA women, PBMCs)	Binary	DepressionBarbu	Phenotype ~ Clock	gamma	12 cell types	EUR Female (N = 500)	1.3178	0.359282	3.66786	0.000244589
Smokers vs non-smokers (AA women, PBMCs)	Binary	DunedinPACE	Clock ~ Phenotype	lambda	12 cell types	EUR Female (N = 500)	0.00394507	0.0281221	0.140284	0.888436
Smokers vs non-smokers (AA women, PBMCs)	Binary	DunedinPACE	Phenotype ~ Clock	gamma	12 cell types	EUR Female (N = 500)	0.0457567	0.326173	0.140284	0.888436
Smokers vs non-smokers (AA women, PBMCs)	Binary	DunedinPoAm38	Clock ~ Phenotype	lambda	12 cell types	EUR Female (N = 500)	0.0448527	0.0177899	2.52124	0.0116942
Smokers vs non-smokers (AA women, PBMCs)	Binary	DunedinPoAm38	Phenotype ~ Clock	gamma	12 cell types	EUR Female (N = 500)	1.22856	0.487285	2.52124	0.0116942
Smokers vs non-smokers (AA women, PBMCs)	Binary	EducationMcCartney	Clock ~ Phenotype	lambda	12 cell types	EUR Female (N = 500)	-0.201426	0.0612134	-3.29055	0.000999918
Smokers vs non-smokers (AA women, PBMCs)	Binary	EducationMcCartney	Phenotype ~ Clock	gamma	12 cell types	EUR Female (N = 500)	-0.448606	0.136331	-3.29055	0.000999918
Smokers vs non-smokers (AA women, PBMCs)	Binary	EpiTOC1	Clock ~ Phenotype	lambda	12 cell types	EUR Female (N = 500)	-0.000101646	0.00195376	-0.0520256	0.958508
Smokers vs non-smokers (AA women, PBMCs)	Binary	EpiTOC1	Phenotype ~ Clock	gamma	12 cell types	EUR Female (N = 500)	-0.244291	4.69559	-0.0520256	0.958508
Smokers vs non-smokers (AA women, PBMCs)	Binary	EpiTOC2	Clock ~ Phenotype	lambda	12 cell types	EUR Female (N = 500)	-65.5391	94.3403	-0.694709	0.487237
Smokers vs non-smokers (AA women, PBMCs)	Binary	EpiTOC2	Phenotype ~ Clock	gamma	12 cell types	EUR Female (N = 500)	-6.72606e-05	9.68183e-05	-0.694709	0.487237
Smokers vs non-smokers (AA women, PBMCs)	Binary	GrimAgeV1	Clock ~ Phenotype	lambda	12 cell types	EUR Female (N = 500)	3.95667	0.670036	5.90516	3.52298e-09
Smokers vs non-smokers (AA women, PBMCs)	Binary	GrimAgeV1	Phenotype ~ Clock	gamma	12 cell types	EUR Female (N = 500)	0.0612576	0.0103736	5.90516	3.52298e-09
Smokers vs non-smokers (AA women, PBMCs)	Binary	GrimAgeV2	Clock ~ Phenotype	lambda	12 cell types	EUR Female (N = 500)	4.60666	0.726629	6.33977	2.30109e-10
Smokers vs non-smokers (AA women, PBMCs)	Binary	GrimAgeV2	Phenotype ~ Clock	gamma	12 cell types	EUR Female (N = 500)	0.0584808	0.00922444	6.33977	2.30109e-10
Smokers vs non-smokers (AA women, PBMCs)	Binary	HDLCholesterolMcCartney	Clock ~ Phenotype	lambda	12 cell types	EUR Female (N = 500)	0.0100259	0.0439533	0.228103	0.819566
Smokers vs non-smokers (AA women, PBMCs)	Binary	HDLCholesterolMcCartney	Phenotype ~ Clock	gamma	12 cell types	EUR Female (N = 500)	0.0475889	0.208629	0.228103	0.819566
Smokers vs non-smokers (AA women, PBMCs)	Binary	Hannum	Clock ~ Phenotype	lambda	12 cell types	EUR Female (N = 500)	-2.21676	1.73836	-1.27521	0.202236
Smokers vs non-smokers (AA women, PBMCs)	Binary	Hannum	Phenotype ~ Clock	gamma	12 cell types	EUR Female (N = 500)	-0.00663107	0.0052	-1.27521	0.202236
Smokers vs non-smokers (AA women, PBMCs)	Binary	HepatoXu	Clock ~ Phenotype	lambda	12 cell types	EUR Female (N = 500)	0.220407	0.18038	1.2219	0.221744
Smokers vs non-smokers (AA women, PBMCs)	Binary	HepatoXu	Phenotype ~ Clock	gamma	12 cell types	EUR Female (N = 500)	0.0613075	0.0501737	1.2219	0.221744
Smokers vs non-smokers (AA women, PBMCs)	Binary	Horvath	Clock ~ Phenotype	lambda	12 cell types	EUR Female (N = 500)	-1.44998	2.21932	-0.653341	0.513537
Smokers vs non-smokers (AA women, PBMCs)	Binary	Horvath	Phenotype ~ Clock	gamma	12 cell types	EUR Female (N = 500)	-0.00269026	0.0041177	-0.653341	0.513537
Smokers vs non-smokers (AA women, PBMCs)	Binary	Horvath_SkinBlood	Clock ~ Phenotype	lambda	12 cell types	EUR Female (N = 500)	-1.13058	2.17734	-0.519247	0.603588
Smokers vs non-smokers (AA women, PBMCs)	Binary	Horvath_SkinBlood	Phenotype ~ Clock	gamma	12 cell types	EUR Female (N = 500)	-0.00218248	0.00420315	-0.519247	0.603588
Smokers vs non-smokers (AA women, PBMCs)	Binary	Knight	Clock ~ Phenotype	lambda	12 cell types	EUR Female (N = 500)	0.176291	0.253571	0.695232	0.48691
Smokers vs non-smokers (AA women, PBMCs)	Binary	Knight	Phenotype ~ Clock	gamma	12 cell types	EUR Female (N = 500)	0.0250427	0.0360207	0.695232	0.48691
Smokers vs non-smokers (AA women, PBMCs)	Binary	LDLCholesterolMcCartney	Clock ~ Phenotype	lambda	12 cell types	EUR Female (N = 500)	-0.180308	0.0615264	-2.93057	0.00338339
Smokers vs non-smokers (AA women, PBMCs)	Binary	LDLCholesterolMcCartney	Phenotype ~ Clock	gamma	12 cell types	EUR Female (N = 500)	-0.405067	0.138221	-2.93057	0.00338339
Smokers vs non-smokers (AA women, PBMCs)	Binary	LeeControl	Clock ~ Phenotype	lambda	12 cell types	EUR Female (N = 500)	-0.0877555	0.128298	-0.683997	0.493977
Smokers vs non-smokers (AA women, PBMCs)	Binary	LeeControl	Phenotype ~ Clock	gamma	12 cell types	EUR Female (N = 500)	-0.0487021	0.0712022	-0.683997	0.493977
Smokers vs non-smokers (AA women, PBMCs)	Binary	LeeRefinedRobust	Clock ~ Phenotype	lambda	12 cell types	EUR Female (N = 500)	-0.198833	0.172885	-1.15008	0.250109
Smokers vs non-smokers (AA women, PBMCs)	Binary	LeeRefinedRobust	Phenotype ~ Clock	gamma	12 cell types	EUR Female (N = 500)	-0.0602985	0.0524296	-1.15008	0.250109
Smokers vs non-smokers (AA women, PBMCs)	Binary	LeeRobust	Clock ~ Phenotype	lambda	12 cell types	EUR Female (N = 500)	-0.282922	0.252761	-1.11933	0.263
Smokers vs non-smokers (AA women, PBMCs)	Binary	LeeRobust	Phenotype ~ Clock	gamma	12 cell types	EUR Female (N = 500)	-0.040166	0.035884	-1.11933	0.263
Smokers vs non-smokers (AA women, PBMCs)	Binary	Mayne	Clock ~ Phenotype	lambda	12 cell types	EUR Female (N = 500)	-0.476574	0.298429	-1.59694	0.110279
Smokers vs non-smokers (AA women, PBMCs)	Binary	Mayne	Phenotype ~ Clock	gamma	12 cell types	EUR Female (N = 500)	-0.0479708	0.0300392	-1.59694	0.110279
Smokers vs non-smokers (AA women, PBMCs)	Binary	PEDBE	Clock ~ Phenotype	lambda	12 cell types	EUR Female (N = 500)	-0.275819	0.501293	-0.550214	0.582172
Smokers vs non-smokers (AA women, PBMCs)	Binary	PEDBE	Phenotype ~ Clock	gamma	12 cell types	EUR Female (N = 500)	-0.0100417	0.0182506	-0.550214	0.582172
Smokers vs non-smokers (AA women, PBMCs)	Binary	PhenoAge	Clock ~ Phenotype	lambda	12 cell types	EUR Female (N = 500)	-0.361471	2.39253	-0.151083	0.87991
Smokers vs non-smokers (AA women, PBMCs)	Binary	PhenoAge	Phenotype ~ Clock	gamma	12 cell types	EUR Female (N = 500)	-0.000579214	0.00383375	-0.151083	0.87991
Smokers vs non-smokers (AA women, PBMCs)	Binary	RepliTali	Clock ~ Phenotype	lambda	12 cell types	EUR Female (N = 500)	-0.474356	0.176679	-2.68485	0.00725627
Smokers vs non-smokers (AA women, PBMCs)	Binary	RepliTali	Phenotype ~ Clock	gamma	12 cell types	EUR Female (N = 500)	-0.130767	0.0487055	-2.68485	0.00725627
Smokers vs non-smokers (AA women, PBMCs)	Binary	Smoking	Clock ~ Phenotype	lambda	12 cell types	EUR Female (N = 500)	1.31979	1.26413e-05	104403	0
Smokers vs non-smokers (AA women, PBMCs)	Binary	Smoking	Phenotype ~ Clock	gamma	12 cell types	EUR Female (N = 500)	0.757696	7.25742e-06	104403	0
Smokers vs non-smokers (AA women, PBMCs)	Binary	TotalCholesterolMcCartney	Clock ~ Phenotype	lambda	12 cell types	EUR Female (N = 500)	-0.115295	0.0557529	-2.06796	0.0386435
Smokers vs non-smokers (AA women, PBMCs)	Binary	TotalCholesterolMcCartney	Phenotype ~ Clock	gamma	12 cell types	EUR Female (N = 500)	-0.327443	0.158341	-2.06796	0.0386435
Smokers vs non-smokers (AA women, PBMCs)	Binary	YingAdaptAge	Clock ~ Phenotype	lambda	12 cell types	EUR Female (N = 500)	-2.82266	2.63322	-1.07195	0.283745
Smokers vs non-smokers (AA women, PBMCs)	Binary	YingAdaptAge	Phenotype ~ Clock	gamma	12 cell types	EUR Female (N = 500)	-0.00369577	0.00344772	-1.07195	0.283745
Smokers vs non-smokers (AA women, PBMCs)	Binary	YingCausAge	Clock ~ Phenotype	lambda	12 cell types	EUR Female (N = 500)	-1.54866	2.11134	-0.733497	0.463256
Smokers vs non-smokers (AA women, PBMCs)	Binary	YingCausAge	Phenotype ~ Clock	gamma	12 cell types	EUR Female (N = 500)	-0.00317157	0.00432391	-0.733497	0.463256
Smokers vs non-smokers (AA women, PBMCs)	Binary	YingDamAge	Clock ~ Phenotype	lambda	12 cell types	EUR Female (N = 500)	-1.01717	2.79137	-0.364398	0.715561
Smokers vs non-smokers (AA women, PBMCs)	Binary	YingDamAge	Phenotype ~ Clock	gamma	12 cell types	EUR Female (N = 500)	-0.0011962	0.00328267	-0.364398	0.715561
Smokers vs non-smokers (AA women, PBMCs)	Binary	down_syndrome	Clock ~ Phenotype	lambda	12 cell types	EUR Female (N = 500)	-0.140105	0.0995889	-1.40683	0.159478
Smokers vs non-smokers (AA women, PBMCs)	Binary	down_syndrome	Phenotype ~ Clock	gamma	12 cell types	EUR Female (N = 500)	-0.127289	0.090479	-1.40683	0.159478
Smokers vs non-smokers (AA women, PBMCs)	Binary	Low_SES_Adulthood	Clock ~ Phenotype	lambda	12 cell types	EUR Female (N = 500)	-0.00647382	0.00863733	-0.749516	0.453546
Smokers vs non-smokers (AA women, PBMCs)	Binary	Low_SES_Adulthood	Phenotype ~ Clock	gamma	12 cell types	EUR Female (N = 500)	-0.792031	1.05672	-0.749516	0.453546
Smokers vs non-smokers (AA women, PBMCs)	Binary	Low_SES_Childhood	Clock ~ Phenotype	lambda	12 cell types	EUR Female (N = 500)	0.00117416	0.00771914	0.15211	0.8791
Smokers vs non-smokers (AA women, PBMCs)	Binary	Low_SES_Childhood	Phenotype ~ Clock	gamma	12 cell types	EUR Female (N = 500)	0.180747	1.18826	0.15211	0.8791

### Sheet: ST6
phenotype_name	pheno_type	clock	model	param	cov_adj	ref_sample	coef_Summary	SE_Summary	Z_Summary	P_Summary	log10_P_Summary	N	coef_Individual	SE_Individual	Z_Individual	P_Individual	log10_P_Individual
Age	Continuous	Horvath	Clock ~ Phenotype	lambda	Sex and 12 cell types	In-sample	0.482825	0.00214196	225.413	0	11035.9	15677	0.482825	0.00213953	225.668	0	11060.9
Age	Continuous	Horvath	Phenotype ~ Clock	gamma	Sex and 12 cell types	In-sample	1.58284	0.00702197	225.413	0	11035.9	15677	1.58395	0.00701892	225.668	0	11060.9
Age	Continuous	Hannum	Clock ~ Phenotype	lambda	Sex and 12 cell types	In-sample	9.27564	0.0398761	232.612	0	11751.9	15677	9.27564	0.0398405	232.82	0	11772.9
Age	Continuous	Hannum	Phenotype ~ Clock	gamma	Sex and 12 cell types	In-sample	0.0835927	0.000359366	232.612	0	11751.9	15677	0.0836394	0.000359246	232.82	0	11772.9
Age	Continuous	YingCausAge	Clock ~ Phenotype	lambda	Sex and 12 cell types	In-sample	9.55855	0.0452042	211.452	0	9711.54	15677	9.55855	0.0451593	211.663	0	9730.89
Age	Continuous	YingCausAge	Phenotype ~ Clock	gamma	Sex and 12 cell types	In-sample	0.0774621	0.000366333	211.452	0	9711.54	15677	0.0775162	0.000366224	211.663	0	9730.89
Age	Continuous	YingDamAge	Clock ~ Phenotype	lambda	Sex and 12 cell types	In-sample	8.59475	0.0908248	94.63	0	1946.59	15677	8.59475	0.0908067	94.6489	0	1947.37
Age	Continuous	YingDamAge	Phenotype ~ Clock	gamma	Sex and 12 cell types	In-sample	0.0423022	0.000447027	94.63	0	1946.59	15677	0.0423318	0.000447251	94.6489	0	1947.37
Age	Continuous	YingAdaptAge	Clock ~ Phenotype	lambda	Sex and 12 cell types	In-sample	6.92267	0.0905856	76.4212	0	1270.17	15677	6.92267	0.0905739	76.4311	0	1270.49
Age	Continuous	YingAdaptAge	Phenotype ~ Clock	gamma	Sex and 12 cell types	In-sample	0.0392111	0.000513092	76.4212	0	1270.17	15677	0.0392385	0.000513385	76.4311	0	1270.49
Age	Continuous	Horvath_SkinBlood	Clock ~ Phenotype	lambda	Sex and 12 cell types	In-sample	0.537025	0.00169955	315.98	0	21683.4	15677	0.537025	0.00169592	316.656	0	21776.2
Age	Continuous	Horvath_SkinBlood	Phenotype ~ Clock	gamma	Sex and 12 cell types	In-sample	1.60944	0.00509347	315.98	0	21683.4	15677	1.61052	0.00508603	316.656	0	21776.2
Age	Continuous	DNAmClockCortical	Clock ~ Phenotype	lambda	Sex and 12 cell types	In-sample	0.353094	0.00194865	181.2	0	7132.02	15677	0.353094	0.00194722	181.332	0	7142.47
Age	Continuous	DNAmClockCortical	Phenotype ~ Clock	gamma	Sex and 12 cell types	In-sample	1.91694	0.0105791	181.2	0	7132.02	15677	1.91828	0.0105788	181.332	0	7142.47
Age	Continuous	PEDBE	Clock ~ Phenotype	lambda	Sex and 12 cell types	In-sample	0.112604	0.000662607	169.941	0	6273.51	15677	0.112604	0.000662182	170.05	0	6281.55
Age	Continuous	PEDBE	Phenotype ~ Clock	gamma	Sex and 12 cell types	In-sample	5.75634	0.0338727	169.941	0	6273.51	15677	5.76036	0.0338746	170.05	0	6281.55
Age	Continuous	Mayne	Clock ~ Phenotype	lambda	Sex and 12 cell types	In-sample	0.227337	0.0126902	17.9144	9.1021e-72	71.0409	15677	0.227337	0.0126901	17.9145	4.64429e-71	71.0418
Age	Continuous	Mayne	Phenotype ~ Clock	gamma	Sex and 12 cell types	In-sample	0.0882523	0.00492633	17.9144	9.1021e-72	71.0409	15677	0.0883141	0.00492975	17.9145	4.64429e-71	71.0418
Age	Continuous	LeeControl	Clock ~ Phenotype	lambda	Sex and 12 cell types	In-sample	0.0400156	0.00587086	6.81596	9.36354e-12	11.0286	15677	0.0400156	0.00587086	6.81597	9.70499e-12	11.0286
Age	Continuous	LeeControl	Phenotype ~ Clock	gamma	Sex and 12 cell types	In-sample	0.0738469	0.0108344	6.81596	9.36354e-12	11.0286	15677	0.0738987	0.010842	6.81597	9.70499e-12	11.0286
Age	Continuous	LeeRefinedRobust	Clock ~ Phenotype	lambda	Sex and 12 cell types	In-sample	0.115924	0.00714438	16.2259	3.30978e-59	58.4802	15677	0.115924	0.00714434	16.226	9.95244e-59	58.4808
Age	Continuous	LeeRefinedRobust	Phenotype ~ Clock	gamma	Sex and 12 cell types	In-sample	0.142496	0.00878201	16.2259	3.30978e-59	58.4802	15677	0.142596	0.00878812	16.226	9.95244e-59	58.4808
Age	Continuous	LeeRobust	Clock ~ Phenotype	lambda	Sex and 12 cell types	In-sample	0.102335	0.00997215	10.2621	1.04452e-24	23.9811	15677	0.102335	0.00997213	10.2621	1.24969e-24	23.9812
Age	Continuous	LeeRobust	Phenotype ~ Clock	gamma	Sex and 12 cell types	In-sample	0.0652124	0.00635471	10.2621	1.04452e-24	23.9811	15677	0.0652581	0.00635915	10.2621	1.24969e-24	23.9812
Age	Continuous	Bohlin_1se	Clock ~ Phenotype	lambda	Sex and 12 cell types	In-sample	-0.718565	0.0307046	-23.4025	4.02715e-121	120.395	15677	-0.718565	0.0307043	-23.4028	4.38225e-119	120.398
Age	Continuous	Bohlin_1se	Phenotype ~ Clock	gamma	Sex and 12 cell types	In-sample	-0.0469826	0.00200759	-23.4025	4.02715e-121	120.395	15677	-0.0470155	0.00200897	-23.4028	4.38225e-119	120.398
Age	Continuous	Bohlin_min	Clock ~ Phenotype	lambda	Sex and 12 cell types	In-sample	-0.809852	0.0323277	-25.0513	1.68949e-138	137.772	15677	-0.809852	0.0323273	-25.0516	7.79608e-136	137.776
Age	Continuous	Bohlin_min	Phenotype ~ Clock	gamma	Sex and 12 cell types	In-sample	-0.0475334	0.00189744	-25.0513	1.68949e-138	137.772	15677	-0.0475667	0.00189875	-25.0516	7.79608e-136	137.776
Age	Continuous	Knight	Clock ~ Phenotype	lambda	Sex and 12 cell types	In-sample	0.0436466	0.0101442	4.3026	1.68803e-05	4.77262	15677	0.0436466	0.0101442	4.3026	1.69826e-05	4.77262
Age	Continuous	Knight	Phenotype ~ Clock	gamma	Sex and 12 cell types	In-sample	0.0270266	0.00628146	4.3026	1.68803e-05	4.77262	15677	0.0270456	0.00628587	4.3026	1.69826e-05	4.77262
Age	Continuous	DNAmTL	Clock ~ Phenotype	lambda	Sex and 12 cell types	In-sample	-0.208609	0.00150825	-138.312	0	4156.3	15677	-0.208609	0.00150762	-138.37	0	4159.78
Age	Continuous	DNAmTL	Phenotype ~ Clock	gamma	Sex and 12 cell types	In-sample	-2.63476	0.0190495	-138.312	0	4156.3	15677	-2.63659	0.0190547	-138.37	0	4159.78
Age	Continuous	PhenoAge	Clock ~ Phenotype	lambda	Sex and 12 cell types	In-sample	10.4074	0.0556973	186.856	0	7584.12	15677	10.4074	0.0556538	187.002	0	7595.98
Age	Continuous	PhenoAge	Phenotype ~ Clock	gamma	Sex and 12 cell types	In-sample	0.0663142	0.000354894	186.856	0	7584.12	15677	0.0663607	0.000354866	187.002	0	7595.98
Age	Continuous	GrimAgeV1	Clock ~ Phenotype	lambda	Sex and 12 cell types	In-sample	1.67563	0.0279489	59.9533	0	782.389	15677	1.67563	0.0279467	59.9581	0	782.514
Age	Continuous	GrimAgeV1	Phenotype ~ Clock	gamma	Sex and 12 cell types	In-sample	0.111322	0.00185681	59.9533	0	782.389	15677	0.1114	0.00185796	59.9581	0	782.514
Age	Continuous	GrimAgeV2	Clock ~ Phenotype	lambda	Sex and 12 cell types	In-sample	1.85515	0.031411	59.0605	0	759.309	15677	1.85515	0.0314086	59.0651	0	759.427
Age	Continuous	GrimAgeV2	Phenotype ~ Clock	gamma	Sex and 12 cell types	In-sample	0.0981178	0.00166131	59.0605	0	759.309	15677	0.0981867	0.00166235	59.0651	0	759.427
Age	Continuous	DunedinPoAm38	Clock ~ Phenotype	lambda	Sex and 12 cell types	In-sample	0.0106928	0.000724336	14.7621	2.56957e-49	48.5901	15677	0.0106928	0.000724333	14.7622	5.47731e-49	48.5906
Age	Continuous	DunedinPoAm38	Phenotype ~ Clock	gamma	Sex and 12 cell types	In-sample	1.28235	0.0868672	14.7621	2.56957e-49	48.5901	15677	1.28325	0.0869278	14.7622	5.47731e-49	48.5906
Age	Continuous	DunedinPACE	Clock ~ Phenotype	lambda	Sex and 12 cell types	In-sample	0.0248033	0.00107018	23.1767	7.8177e-119	118.107	15677	0.0248033	0.00107017	23.177	7.13236e-117	118.11
Age	Continuous	DunedinPACE	Phenotype ~ Clock	gamma	Sex and 12 cell types	In-sample	1.33584	0.0576371	23.1767	7.8177e-119	118.107	15677	1.33678	0.0576769	23.177	7.13236e-117	118.11
Age	Continuous	EpiTOC1	Clock ~ Phenotype	lambda	Sex and 12 cell types	In-sample	0.00315946	8.5246e-05	37.0628	1.11554e-300	299.953	15677	0.00315946	8.52437e-05	37.0638	2.5876e-288	299.968
Age	Continuous	EpiTOC1	Phenotype ~ Clock	gamma	Sex and 12 cell types	In-sample	25.502	0.688076	37.0628	1.11554e-300	299.953	15677	25.5197	0.688535	37.0638	2.5876e-288	299.968
Age	Continuous	EpiTOC2	Clock ~ Phenotype	lambda	Sex and 12 cell types	In-sample	183.64	4.55986	40.2732	0	353.901	15677	183.64	4.55973	40.2742	0	353.919
Age	Continuous	EpiTOC2	Phenotype ~ Clock	gamma	Sex and 12 cell types	In-sample	0.000510618	1.26789e-05	40.2732	0	353.901	15677	0.000510967	1.26872e-05	40.2742	0	353.919
Age	Continuous	RepliTali	Clock ~ Phenotype	lambda	Sex and 12 cell types	In-sample	0.543593	0.0206001	26.3879	1.88687e-153	152.724	15677	0.543593	0.0205998	26.3883	3.51113e-150	152.729
Age	Continuous	RepliTali	Phenotype ~ Clock	gamma	Sex and 12 cell types	In-sample	0.0782441	0.00296515	26.3879	1.88687e-153	152.724	15677	0.0782989	0.00296719	26.3883	3.51113e-150	152.729
Age	Continuous	CVD_Westerman	Clock ~ Phenotype	lambda	Sex and 12 cell types	In-sample	0.0289432	0.000411575	70.323	0	1075.81	15677	0.0289432	0.00041153	70.3307	0	1076.04
Age	Continuous	CVD_Westerman	Phenotype ~ Clock	gamma	Sex and 12 cell types	In-sample	8.28614	0.11783	70.323	0	1075.81	15677	8.29194	0.117899	70.3307	0	1076.04
Age	Continuous	BMI_McCartney	Clock ~ Phenotype	lambda	Sex and 12 cell types	In-sample	0.00259853	0.00100614	2.58267	0.00980377	2.00861	15677	0.00259853	0.00100614	2.58267	0.00981276	2.00861
Age	Continuous	BMI_McCartney	Phenotype ~ Clock	gamma	Sex and 12 cell types	In-sample	0.163689	0.0633795	2.58267	0.00980377	2.00861	15677	0.163804	0.063424	2.58267	0.00981276	2.00861
Age	Continuous	BodyFatMcCartney	Clock ~ Phenotype	lambda	Sex and 12 cell types	In-sample	0.080864	0.03591	2.25186	0.0243314	1.61383	15677	0.080864	0.03591	2.25185	0.0243452	1.61383
Age	Continuous	BodyFatMcCartney	Phenotype ~ Clock	gamma	Sex and 12 cell types	In-sample	0.00399924	0.00177598	2.25186	0.0243314	1.61383	15677	0.00400205	0.00177722	2.25185	0.0243452	1.61383
Age	Continuous	TotalCholesterolMcCartney	Clock ~ Phenotype	lambda	Sex and 12 cell types	In-sample	-0.0140279	0.0022304	-6.2894	3.18685e-10	9.49664	15677	-0.0140279	0.0022304	-6.28941	3.27131e-10	9.49665
Age	Continuous	TotalCholesterolMcCartney	Phenotype ~ Clock	gamma	Sex and 12 cell types	In-sample	-0.179442	0.0285309	-6.2894	3.18685e-10	9.49664	15677	-0.179568	0.0285509	-6.28941	3.27131e-10	9.49665
Age	Continuous	LDLCholesterolMcCartney	Clock ~ Phenotype	lambda	Sex and 12 cell types	In-sample	-0.00689006	0.00243166	-2.83348	0.00460445	2.33682	15677	-0.00689006	0.00243166	-2.83348	0.00461035	2.33682
Age	Continuous	LDLCholesterolMcCartney	Phenotype ~ Clock	gamma	Sex and 12 cell types	In-sample	-0.0742996	0.0262221	-2.83348	0.00460445	2.33682	15677	-0.0743518	0.0262405	-2.83348	0.00461035	2.33682
Age	Continuous	HDLCholesterolMcCartney	Clock ~ Phenotype	lambda	Sex and 12 cell types	In-sample	-0.0153046	0.00173329	-8.82979	1.04873e-18	17.9793	15677	-0.0153046	0.00173328	-8.8298	1.15792e-18	17.9794
Age	Continuous	HDLCholesterolMcCartney	Phenotype ~ Clock	gamma	Sex and 12 cell types	In-sample	-0.323383	0.0366241	-8.82979	1.04873e-18	17.9793	15677	-0.32361	0.0366498	-8.8298	1.15792e-18	17.9794
Age	Continuous	Alcohol	Clock ~ Phenotype	lambda	Sex and 12 cell types	In-sample	-0.0062646	0.00407896	-1.53583	0.124579	0.904554	15677	-0.0062646	0.00407896	-1.53583	0.1246	0.904554
Age	Continuous	Alcohol	Phenotype ~ Clock	gamma	Sex and 12 cell types	In-sample	-0.0240172	0.0156379	-1.53583	0.124579	0.904554	15677	-0.024034	0.0156488	-1.53583	0.1246	0.904554
Age	Continuous	Smoking	Clock ~ Phenotype	lambda	Sex and 12 cell types	In-sample	0.0206093	0.00419889	4.90828	9.18779e-07	6.03679	15677	0.0206093	0.00419889	4.90828	9.28016e-07	6.03679
Age	Continuous	Smoking	Phenotype ~ Clock	gamma	Sex and 12 cell types	In-sample	0.0744595	0.0151702	4.90828	9.18779e-07	6.03679	15677	0.0745118	0.0151808	4.90828	9.28016e-07	6.03679
Age	Continuous	down_syndrome	Clock ~ Phenotype	lambda	Sex and 12 cell types	In-sample	0.130541	0.00571732	22.8325	2.18132e-115	114.661	15677	0.130541	0.00571726	22.8327	1.53638e-113	114.664
Age	Continuous	down_syndrome	Phenotype ~ Clock	gamma	Sex and 12 cell types	In-sample	0.246572	0.0107992	22.8325	2.18132e-115	114.661	15677	0.246745	0.0108066	22.8327	1.53638e-113	114.664
Age	Continuous	DepressionBarbu	Clock ~ Phenotype	lambda	Sex and 12 cell types	In-sample	0.00656189	0.00101537	6.46254	1.02962e-10	9.98732	15677	0.00656189	0.00101537	6.46254	1.06e-10	9.98734
Age	Continuous	DepressionBarbu	Phenotype ~ Clock	gamma	Sex and 12 cell types	In-sample	0.404962	0.062663	6.46254	1.02962e-10	9.98732	15677	0.405246	0.0627069	6.46254	1.06e-10	9.98734
Age	Continuous	HepatoXu	Clock ~ Phenotype	lambda	Sex and 12 cell types	In-sample	0.0901753	0.00953361	9.45867	3.11877e-21	20.506	15677	0.0901753	0.0095336	9.45869	3.55162e-21	20.5061
Age	Continuous	HepatoXu	Phenotype ~ Clock	gamma	Sex and 12 cell types	In-sample	0.0629352	0.0066537	9.45867	3.11877e-21	20.506	15677	0.0629793	0.00665836	9.45869	3.55162e-21	20.5061
Age	Continuous	EducationMcCartney	Clock ~ Phenotype	lambda	Sex and 12 cell types	In-sample	0.00953729	0.00243782	3.91222	9.14533e-05	4.0388	15677	0.00953729	0.00243782	3.91222	9.18394e-05	4.0388
Age	Continuous	EducationMcCartney	Phenotype ~ Clock	gamma	Sex and 12 cell types	In-sample	0.10228	0.0261437	3.91222	9.14533e-05	4.0388	15677	0.102351	0.026162	3.91222	9.18394e-05	4.0388
Age	Continuous	Low_SES_Adulthood	Clock ~ Phenotype	lambda	Sex and 12 cell types	In-sample	0.00991396	0.00063166	15.6951	1.63445e-55	54.7866	15677	0.00991396	0.000631658	15.6951	4.29142e-55	54.787
Age	Continuous	Low_SES_Adulthood	Phenotype ~ Clock	gamma	Sex and 12 cell types	In-sample	1.56063	0.0994345	15.6951	1.63445e-55	54.7866	15677	1.56172	0.0995036	15.6951	4.29142e-55	54.787
Age	Continuous	Low_SES_Childhood	Clock ~ Phenotype	lambda	Sex and 12 cell types	In-sample	0.00597065	0.000353005	16.9138	3.56123e-64	63.4484	15677	0.00597065	0.000353005	16.9138	1.30581e-63	63.4485
Age	Continuous	Low_SES_Childhood	Phenotype ~ Clock	gamma	Sex and 12 cell types	In-sample	3.00191	0.177483	16.9138	3.56123e-64	63.4484	15677	3.00398	0.177605	16.9138	1.30581e-63	63.4485
Cigarettes per day	Continuous	Horvath	Clock ~ Phenotype	lambda	Sex, age, age², and 12 cell types	In-sample	-0.000947578	0.00190347	-0.497816	0.618614	0.20858	15144	-0.000947578	0.00190347	-0.497816	0.618621	0.20858
Cigarettes per day	Continuous	Horvath	Phenotype ~ Clock	gamma	Sex, age, age², and 12 cell types	In-sample	-0.0172716	0.0346947	-0.497816	0.618614	0.20858	15144	-0.0172864	0.0347245	-0.497816	0.618621	0.20858
Cigarettes per day	Continuous	Hannum	Clock ~ Phenotype	lambda	Sex, age, age², and 12 cell types	In-sample	-0.0374032	0.0355931	-1.05086	0.293324	0.532653	15144	-0.0374032	0.0355931	-1.05086	0.293341	0.532653
Cigarettes per day	Continuous	Hannum	Phenotype ~ Clock	gamma	Sex, age, age², and 12 cell types	In-sample	-0.00194968	0.00185532	-1.05086	0.293324	0.532653	15144	-0.00195136	0.00185692	-1.05086	0.293341	0.532653
Cigarettes per day	Continuous	YingCausAge	Clock ~ Phenotype	lambda	Sex, age, age², and 12 cell types	In-sample	-0.0203081	0.0403795	-0.502931	0.615013	0.211116	15144	-0.0203081	0.0403795	-0.502931	0.61502	0.211116
Cigarettes per day	Continuous	YingCausAge	Phenotype ~ Clock	gamma	Sex, age, age², and 12 cell types	In-sample	-0.00082254	0.00163549	-0.502931	0.615013	0.211116	15144	-0.000823247	0.0016369	-0.502931	0.61502	0.211116
Cigarettes per day	Continuous	YingDamAge	Clock ~ Phenotype	lambda	Sex, age, age², and 12 cell types	In-sample	-0.167704	0.0814586	-2.05876	0.039517	1.40322	15144	-0.167704	0.0814586	-2.05876	0.039534	1.40322
Cigarettes per day	Continuous	YingDamAge	Phenotype ~ Clock	gamma	Sex, age, age², and 12 cell types	In-sample	-0.00166865	0.00081051	-2.05876	0.039517	1.40322	15144	-0.00167008	0.000811206	-2.05876	0.039534	1.40322
Cigarettes per day	Continuous	YingAdaptAge	Clock ~ Phenotype	lambda	Sex, age, age², and 12 cell types	In-sample	0.198332	0.081493	2.43373	0.0149442	1.82553	15144	0.198332	0.081493	2.43373	0.0149557	1.82553
Cigarettes per day	Continuous	YingAdaptAge	Phenotype ~ Clock	gamma	Sex, age, age², and 12 cell types	In-sample	0.00197151	0.000810077	2.43373	0.0149442	1.82553	15144	0.0019732	0.000810773	2.43373	0.0149557	1.82553
Cigarettes per day	Continuous	Horvath_SkinBlood	Clock ~ Phenotype	lambda	Sex, age, age², and 12 cell types	In-sample	0.000612899	0.00148969	0.411428	0.680759	0.167007	15144	0.000612899	0.00148969	0.411428	0.680765	0.167007
Cigarettes per day	Continuous	Horvath_SkinBlood	Phenotype ~ Clock	gamma	Sex, age, age², and 12 cell types	In-sample	0.0182394	0.0443319	0.411428	0.680759	0.167007	15144	0.0182551	0.04437	0.411428	0.680765	0.167007
Cigarettes per day	Continuous	DNAmClockCortical	Clock ~ Phenotype	lambda	Sex, age, age², and 12 cell types	In-sample	-0.00109951	0.0017522	-0.627501	0.530331	0.275453	15144	-0.00109951	0.0017522	-0.627501	0.53034	0.275453
Cigarettes per day	Continuous	DNAmClockCortical	Phenotype ~ Clock	gamma	Sex, age, age², and 12 cell types	In-sample	-0.0236503	0.0376897	-0.627501	0.530331	0.275453	15144	-0.0236706	0.0377221	-0.627501	0.53034	0.275453
Cigarettes per day	Continuous	PEDBE	Clock ~ Phenotype	lambda	Sex, age, age², and 12 cell types	In-sample	0.00155301	0.000591521	2.62544	0.00865362	2.0628	15144	0.00155301	0.000591521	2.62544	0.00866232	2.0628
Cigarettes per day	Continuous	PEDBE	Phenotype ~ Clock	gamma	Sex, age, age², and 12 cell types	In-sample	0.292989	0.111596	2.62544	0.00865362	2.0628	15144	0.293241	0.111692	2.62544	0.00866232	2.0628
Cigarettes per day	Continuous	Mayne	Clock ~ Phenotype	lambda	Sex, age, age², and 12 cell types	In-sample	-0.0293058	0.0113575	-2.5803	0.00987152	2.00562	15144	-0.0293058	0.0113575	-2.5803	0.00988085	2.00562
Cigarettes per day	Continuous	Mayne	Phenotype ~ Clock	gamma	Sex, age, age², and 12 cell types	In-sample	-0.0149973	0.00581223	-2.5803	0.00987152	2.00562	15144	-0.0150102	0.00581722	-2.5803	0.00988085	2.00562
Cigarettes per day	Continuous	LeeControl	Clock ~ Phenotype	lambda	Sex, age, age², and 12 cell types	In-sample	-0.0127376	0.00524885	-2.42675	0.0152347	1.81717	15144	-0.0127376	0.00524884	-2.42675	0.0152463	1.81717
Cigarettes per day	Continuous	LeeControl	Phenotype ~ Clock	gamma	Sex, age, age², and 12 cell types	In-sample	-0.0305218	0.0125772	-2.42675	0.0152347	1.81717	15144	-0.030548	0.012588	-2.42675	0.0152463	1.81717
Cigarettes per day	Continuous	LeeRefinedRobust	Clock ~ Phenotype	lambda	Sex, age, age², and 12 cell types	In-sample	-0.0168265	0.00639449	-2.63141	0.00850306	2.07042	15144	-0.0168265	0.00639449	-2.63141	0.00851168	2.07043
Cigarettes per day	Continuous	LeeRefinedRobust	Phenotype ~ Clock	gamma	Sex, age, age², and 12 cell types	In-sample	-0.0271645	0.0103231	-2.63141	0.00850306	2.07042	15144	-0.0271878	0.010332	-2.63141	0.00851168	2.07043
Cigarettes per day	Continuous	LeeRobust	Clock ~ Phenotype	lambda	Sex, age, age², and 12 cell types	In-sample	-0.0277894	0.00893276	-3.11095	0.00186485	2.72936	15144	-0.0277894	0.00893276	-3.11095	0.00186832	2.72936
Cigarettes per day	Continuous	LeeRobust	Phenotype ~ Clock	gamma	Sex, age, age², and 12 cell types	In-sample	-0.0229851	0.00738846	-3.11095	0.00186485	2.72936	15144	-0.0230049	0.0073948	-3.11095	0.00186832	2.72936
Cigarettes per day	Continuous	Bohlin_1se	Clock ~ Phenotype	lambda	Sex, age, age², and 12 cell types	In-sample	-0.0198478	0.0275487	-0.720463	0.47124	0.326758	15144	-0.0198478	0.0275487	-0.720463	0.471251	0.326758
Cigarettes per day	Continuous	Bohlin_1se	Phenotype ~ Clock	gamma	Sex, age, age², and 12 cell types	In-sample	-0.00172708	0.00239718	-0.720463	0.47124	0.326758	15144	-0.00172856	0.00239924	-0.720463	0.471251	0.326758
Cigarettes per day	Continuous	Bohlin_min	Clock ~ Phenotype	lambda	Sex, age, age², and 12 cell types	In-sample	-0.0447223	0.0289973	-1.54229	0.123003	0.910086	15144	-0.0447223	0.0289973	-1.54229	0.123023	0.910086
Cigarettes per day	Continuous	Bohlin_min	Phenotype ~ Clock	gamma	Sex, age, age², and 12 cell types	In-sample	-0.00351203	0.00227715	-1.54229	0.123003	0.910086	15144	-0.00351505	0.0022791	-1.54229	0.123023	0.910086
Cigarettes per day	Continuous	Knight	Clock ~ Phenotype	lambda	Sex, age, age², and 12 cell types	In-sample	-0.00835914	0.0090383	-0.924858	0.35504	0.449723	15144	-0.00835914	0.0090383	-0.924858	0.355055	0.449723
Cigarettes per day	Continuous	Knight	Phenotype ~ Clock	gamma	Sex, age, age², and 12 cell types	In-sample	-0.00675741	0.00730643	-0.924858	0.35504	0.449723	15144	-0.00676322	0.00731271	-0.924858	0.355055	0.449723
Cigarettes per day	Continuous	DNAmTL	Clock ~ Phenotype	lambda	Sex, age, age², and 12 cell types	In-sample	-0.00571599	0.00135297	-4.22476	2.39198e-05	4.62124	15144	-0.00571599	0.00135297	-4.22476	2.40597e-05	4.62125
Cigarettes per day	Continuous	DNAmTL	Phenotype ~ Clock	gamma	Sex, age, age², and 12 cell types	In-sample	-0.205976	0.0487546	-4.22476	2.39198e-05	4.62124	15144	-0.206153	0.0487965	-4.22476	2.40597e-05	4.62125
Cigarettes per day	Continuous	PhenoAge	Clock ~ Phenotype	lambda	Sex, age, age², and 12 cell types	In-sample	0.192743	0.0499557	3.85828	0.000114187	3.94238	15144	0.192743	0.0499556	3.85828	0.00011466	3.94239
Cigarettes per day	Continuous	PhenoAge	Phenotype ~ Clock	gamma	Sex, age, age², and 12 cell types	In-sample	0.00509564	0.0013207	3.85828	0.000114187	3.94238	15144	0.00510002	0.00132184	3.85828	0.00011466	3.94239
Cigarettes per day	Continuous	GrimAgeV1	Clock ~ Phenotype	lambda	Sex, age, age², and 12 cell types	In-sample	0.608298	0.0245412	24.7868	1.24449e-135	134.905	15144	0.608298	0.0245408	24.7872	5.45635e-133	134.91
Cigarettes per day	Continuous	GrimAgeV1	Phenotype ~ Clock	gamma	Sex, age, age², and 12 cell types	In-sample	0.0641014	0.00258611	24.7868	1.24449e-135	134.905	15144	0.0641565	0.00258829	24.7872	5.45635e-133	134.91
Cigarettes per day	Continuous	GrimAgeV2	Clock ~ Phenotype	lambda	Sex, age, age², and 12 cell types	In-sample	0.666764	0.0276112	24.1483	7.77868e-129	128.109	15144	0.666764	0.0276107	24.1487	1.88161e-126	128.113
Cigarettes per day	Continuous	GrimAgeV2	Phenotype ~ Clock	gamma	Sex, age, age², and 12 cell types	In-sample	0.0556169	0.00230314	24.1483	7.77868e-129	128.109	15144	0.0556647	0.00230508	24.1487	1.88161e-126	128.113
Cigarettes per day	Continuous	DunedinPoAm38	Clock ~ Phenotype	lambda	Sex, age, age², and 12 cell types	In-sample	0.0121994	0.000641734	19.01	1.40854e-80	79.8512	15144	0.0121994	0.000641727	19.0102	1.18821e-79	79.8528
Cigarettes per day	Continuous	DunedinPoAm38	Phenotype ~ Clock	gamma	Sex, age, age², and 12 cell types	In-sample	1.91074	0.100512	19.01	1.40854e-80	79.8512	15144	1.91238	0.100597	19.0102	1.18821e-79	79.8528
Cigarettes per day	Continuous	DunedinPACE	Clock ~ Phenotype	lambda	Sex, age, age², and 12 cell types	In-sample	0.0124848	0.000949211	13.1528	1.63904e-39	38.7854	15144	0.0124848	0.000949206	13.1529	2.69057e-39	38.7858
Cigarettes per day	Continuous	DunedinPACE	Phenotype ~ Clock	gamma	Sex, age, age², and 12 cell types	In-sample	0.904774	0.0687892	13.1528	1.63904e-39	38.7854	15144	0.905551	0.068848	13.1529	2.69057e-39	38.7858
Cigarettes per day	Continuous	EpiTOC1	Clock ~ Phenotype	lambda	Sex, age, age², and 12 cell types	In-sample	4.09207e-05	7.6622e-05	0.53406	0.5933	0.226726	15144	4.09207e-05	7.6622e-05	0.53406	0.593308	0.226726
Cigarettes per day	Continuous	EpiTOC1	Phenotype ~ Clock	gamma	Sex, age, age², and 12 cell types	In-sample	0.460304	0.861897	0.53406	0.5933	0.226726	15144	0.4607	0.862637	0.53406	0.593308	0.226726
Cigarettes per day	Continuous	EpiTOC2	Clock ~ Phenotype	lambda	Sex, age, age², and 12 cell types	In-sample	4.73949	4.09888	1.15629	0.247563	0.606314	15144	4.73949	4.09888	1.15629	0.247581	0.606314
Cigarettes per day	Continuous	EpiTOC2	Phenotype ~ Clock	gamma	Sex, age, age², and 12 cell types	In-sample	1.86286e-05	1.61107e-05	1.15629	0.247563	0.606314	15144	1.86446e-05	1.61245e-05	1.15629	0.247581	0.606314
Cigarettes per day	Continuous	RepliTali	Clock ~ Phenotype	lambda	Sex, age, age², and 12 cell types	In-sample	0.00957699	0.01849	0.517954	0.60449	0.218611	15144	0.00957699	0.01849	0.517954	0.604498	0.218611
Cigarettes per day	Continuous	RepliTali	Phenotype ~ Clock	gamma	Sex, age, age², and 12 cell types	In-sample	0.00184996	0.00357167	0.517954	0.60449	0.218611	15144	0.00185155	0.00357474	0.517954	0.604498	0.218611
Cigarettes per day	Continuous	CVD_Westerman	Clock ~ Phenotype	lambda	Sex, age, age², and 12 cell types	In-sample	0.00376527	0.000368333	10.2225	1.57289e-24	23.8033	15144	0.00376527	0.000368332	10.2225	1.88826e-24	23.8034
Cigarettes per day	Continuous	CVD_Westerman	Phenotype ~ Clock	gamma	Sex, age, age², and 12 cell types	In-sample	1.82031	0.178069	10.2225	1.57289e-24	23.8033	15144	1.82187	0.178222	10.2225	1.88826e-24	23.8034
Cigarettes per day	Continuous	BMI_McCartney	Clock ~ Phenotype	lambda	Sex, age, age², and 12 cell types	In-sample	0.000933966	0.000900829	1.03678	0.299836	0.523116	15144	0.000933966	0.000900829	1.03678	0.299853	0.523116
Cigarettes per day	Continuous	BMI_McCartney	Phenotype ~ Clock	gamma	Sex, age, age², and 12 cell types	In-sample	0.0760032	0.0733067	1.03678	0.299836	0.523116	15144	0.0760685	0.0733697	1.03678	0.299853	0.523116
Cigarettes per day	Continuous	BodyFatMcCartney	Clock ~ Phenotype	lambda	Sex, age, age², and 12 cell types	In-sample	0.0797407	0.0321572	2.47972	0.0131486	1.88112	15144	0.0797407	0.0321572	2.47972	0.0131594	1.88112
Cigarettes per day	Continuous	BodyFatMcCartney	Phenotype ~ Clock	gamma	Sex, age, age², and 12 cell types	In-sample	0.00509055	0.00205288	2.47972	0.0131486	1.88112	15144	0.00509493	0.00205464	2.47972	0.0131594	1.88112
Cigarettes per day	Continuous	TotalCholesterolMcCartney	Clock ~ Phenotype	lambda	Sex, age, age², and 12 cell types	In-sample	0.000402961	0.00197454	0.204078	0.838292	0.0766045	15144	0.000402961	0.00197454	0.204078	0.838295	0.0766045
Cigarettes per day	Continuous	TotalCholesterolMcCartney	Phenotype ~ Clock	gamma	Sex, age, age², and 12 cell types	In-sample	0.00682568	0.0334464	0.204078	0.838292	0.0766045	15144	0.00683155	0.0334751	0.204078	0.838295	0.0766045
Cigarettes per day	Continuous	LDLCholesterolMcCartney	Clock ~ Phenotype	lambda	Sex, age, age², and 12 cell types	In-sample	0.00483949	0.00215618	2.24447	0.0248021	1.60551	15144	0.00483949	0.00215618	2.24447	0.0248165	1.60551
Cigarettes per day	Continuous	LDLCholesterolMcCartney	Phenotype ~ Clock	gamma	Sex, age, age², and 12 cell types	In-sample	0.0687228	0.0306187	2.24447	0.0248021	1.60551	15144	0.0687819	0.030645	2.24447	0.0248165	1.60551
Cigarettes per day	Continuous	HDLCholesterolMcCartney	Clock ~ Phenotype	lambda	Sex, age, age², and 12 cell types	In-sample	-0.00555196	0.00155429	-3.57203	0.000354226	3.45072	15144	-0.00555196	0.00155429	-3.57203	0.000355325	3.45072
Cigarettes per day	Continuous	HDLCholesterolMcCartney	Phenotype ~ Clock	gamma	Sex, age, age², and 12 cell types	In-sample	-0.151647	0.0424541	-3.57203	0.000354226	3.45072	15144	-0.151777	0.0424905	-3.57203	0.000355325	3.45072
Cigarettes per day	Continuous	Alcohol	Clock ~ Phenotype	lambda	Sex, age, age², and 12 cell types	In-sample	0.0153904	0.00364484	4.22251	2.41597e-05	4.61691	15144	0.0153904	0.00364483	4.22251	2.43007e-05	4.61691
Cigarettes per day	Continuous	Alcohol	Phenotype ~ Clock	gamma	Sex, age, age², and 12 cell types	In-sample	0.0764185	0.0180979	4.22251	2.41597e-05	4.61691	15144	0.0764841	0.0181134	4.22251	2.43007e-05	4.61691
Cigarettes per day	Continuous	Smoking	Clock ~ Phenotype	lambda	Sex, age, age², and 12 cell types	In-sample	0.177389	0.00346352	51.2165	0	571.413	15144	0.177389	0.00346326	51.2203	0	571.498
Cigarettes per day	Continuous	Smoking	Phenotype ~ Clock	gamma	Sex, age, age², and 12 cell types	In-sample	0.832385	0.0162523	51.2165	0	571.413	15144	0.8331	0.016265	51.2203	0	571.498
Cigarettes per day	Continuous	down_syndrome	Clock ~ Phenotype	lambda	Sex, age, age², and 12 cell types	In-sample	0.00922163	0.00514146	1.79358	0.0728801	1.13739	15144	0.00922163	0.00514146	1.79358	0.0729	1.13739
Cigarettes per day	Continuous	down_syndrome	Phenotype ~ Clock	gamma	Sex, age, age², and 12 cell types	In-sample	0.0230334	0.0128421	1.79358	0.0728801	1.13739	15144	0.0230532	0.0128532	1.79358	0.0729	1.13739
Cigarettes per day	Continuous	DepressionBarbu	Clock ~ Phenotype	lambda	Sex, age, age², and 12 cell types	In-sample	0.0111819	0.00090778	12.3178	7.2613e-35	34.139	15144	0.0111819	0.000907776	12.3179	1.06418e-34	34.1393
Cigarettes per day	Continuous	DepressionBarbu	Phenotype ~ Clock	gamma	Sex, age, age², and 12 cell types	In-sample	0.887239	0.0720288	12.3178	7.2613e-35	34.139	15144	0.888001	0.0720903	12.3179	1.06418e-34	34.1393
Cigarettes per day	Continuous	HepatoXu	Clock ~ Phenotype	lambda	Sex, age, age², and 12 cell types	In-sample	0.0170073	0.00852515	1.99496	0.0460477	1.33679	15144	0.0170073	0.00852515	1.99496	0.0460656	1.33679
Cigarettes per day	Continuous	HepatoXu	Phenotype ~ Clock	gamma	Sex, age, age², and 12 cell types	In-sample	0.0154502	0.00774463	1.99496	0.0460477	1.33679	15144	0.0154635	0.00775128	1.99496	0.0460656	1.33679
Cigarettes per day	Continuous	EducationMcCartney	Clock ~ Phenotype	lambda	Sex, age, age², and 12 cell types	In-sample	-0.0362289	0.00216737	-16.7156	1.00952e-62	61.9959	15144	-0.0362289	0.00216735	-16.7157	3.63587e-62	61.9968
Cigarettes per day	Continuous	EducationMcCartney	Phenotype ~ Clock	gamma	Sex, age, age², and 12 cell types	In-sample	-0.500108	0.0299187	-16.7156	1.00952e-62	61.9959	15144	-0.500537	0.0299442	-16.7157	3.63587e-62	61.9968
Cigarettes per day	Continuous	Low_SES_Adulthood	Clock ~ Phenotype	lambda	Sex, age, age², and 12 cell types	In-sample	0.00367519	0.000562842	6.52971	6.5898e-11	10.1811	15144	0.00367519	0.000562841	6.52972	6.79952e-11	10.1811
Cigarettes per day	Continuous	Low_SES_Adulthood	Phenotype ~ Clock	gamma	Sex, age, age², and 12 cell types	In-sample	0.764017	0.117006	6.52971	6.5898e-11	10.1811	15144	0.764673	0.117107	6.52972	6.79952e-11	10.1811
Cigarettes per day	Continuous	Low_SES_Childhood	Clock ~ Phenotype	lambda	Sex, age, age², and 12 cell types	In-sample	0.000720261	0.000316724	2.2741	0.0229601	1.63903	15144	0.000720261	0.000316724	2.2741	0.022974	1.63903
Cigarettes per day	Continuous	Low_SES_Childhood	Phenotype ~ Clock	gamma	Sex, age, age², and 12 cell types	In-sample	0.474021	0.208443	2.2741	0.0229601	1.63903	15144	0.474428	0.208622	2.2741	0.022974	1.63903

### Sheet: ST7
Outcome type	Order	Disease outcome	Definition / ascertainment	Total N	Cases / incident cases	Controls / non-cases / censored	Cases / events (%)	Mean time-to-event, years (SD)	Reference sample	Notes
Prevalent	1	Alzheimer's dementia	Self-reported parental history proxy; participants >45 years at baseline	10802	1118	9684	0.103499		EUR	Proxy phenotype rather than diagnosed prevalent disease
Prevalent	2	Breast cancer	Baseline self-report; female-only analysis	10650	224	10426	0.0210329		EUR_Female
Prevalent	3	Chronic kidney disease	Baseline eGFR <60 ml/min/1.73 m², estimated using the CKD-EPI equation	18318	343	17975	0.0187248		EUR
Prevalent	4	Chronic neck/back pain	Baseline self-report	18413	5296	13117	0.287623		EUR
Prevalent	5	COPD	Baseline self-report	18078	188	17890	0.0103994		EUR
Prevalent	6	Type 2 diabetes	Baseline self-report	18005	509	17496	0.0282699		EUR
Prevalent	7	Ischemic heart disease	Baseline self-report	18059	669	17390	0.0370452		EUR
Prevalent	8	Osteoarthritis	Baseline self-report	18060	1349	16711	0.0746955		EUR
Prevalent	9	Rheumatoid arthritis	Baseline self-report	18055	307	17748	0.0170036		EUR
Prevalent	10	Stroke	Baseline self-report	18056	249	17807	0.0137904		EUR
Incident	1	Alzheimer's disease	First post-baseline diagnosis from linked Scottish primary-care Read 2 and secondary-care ICD-10 records	7137	126	7011	0.0176545	7.4 (2.9)	EUR	Restricted to age at event/censoring ≥65 years
Incident	2	Breast cancer	First post-baseline diagnosis from linked Scottish primary-care Read 2 and secondary-care ICD-10 records	10545	275	10270	0.0260787	5.5 (3.3)	EUR_Female
Incident	3	Chronic neck/back pain	First post-baseline diagnosis from linked Scottish primary-care Read 2 and secondary-care ICD-10 records	11591	1886	9705	0.162712	5 (3.4)	EUR
Incident	4	Chronic kidney disease	First post-baseline diagnosis from linked Scottish primary-care Read 2 and secondary-care ICD-10 records	18000	225	17775	0.0125	8 (3.3)	EUR
Incident	5	Colorectal cancer	First post-baseline diagnosis from linked Scottish primary-care Read 2 and secondary-care ICD-10 records	18242	130	18112	0.00712641	5.8 (3.4)	EUR
Incident	6	COPD	First post-baseline diagnosis from linked Scottish primary-care Read 2 and secondary-care ICD-10 records	17902	556	17346	0.031058	5.5 (3.5)	EUR
Incident	7	Type 2 diabetes	First post-baseline diagnosis from linked Scottish primary-care Read 2 and secondary-care ICD-10 records	17749	757	16992	0.0426503	5.7 (3.6)	EUR
Incident	8	Ischemic heart disease	First post-baseline diagnosis from linked Scottish primary-care Read 2 and secondary-care ICD-10 records	17483	669	16814	0.0382657	5.6 (3.4)	EUR
Incident	9	Inflammatory bowel disease	First post-baseline diagnosis from linked Scottish primary-care Read 2 and secondary-care ICD-10 records	17959	357	17602	0.0198786	4.8 (3.5)	EUR
Incident	10	Lung cancer	First post-baseline diagnosis from linked Scottish primary-care Read 2 and secondary-care ICD-10 records	18364	168	18196	0.00914833	6.3 (3.2)	EUR
Incident	11	Osteoarthritis	First post-baseline diagnosis from linked Scottish primary-care Read 2 and secondary-care ICD-10 records	16114	1778	14336	0.110339	5.5 (3.5)	EUR
Incident	12	Prostate cancer	First post-baseline diagnosis from linked Scottish primary-care Read 2 and secondary-care ICD-10 records	7506	202	7304	0.0269118	7.5 (3.2)	EUR_Male
Incident	13	Rheumatoid arthritis	First post-baseline diagnosis from linked Scottish primary-care Read 2 and secondary-care ICD-10 records	18027	120	17907	0.00665668	5.2 (3.4)	EUR
Incident	14	Stroke	First post-baseline diagnosis from linked Scottish primary-care Read 2 and secondary-care ICD-10 records	18023	527	17496	0.0292404	6.4 (3.4)	EUR

### Sheet: ST8
phenotype_name	pheno_type	clock	model	param	cov_adj	ref_sample	coef	SE	Z	P
Alzheimer's dementia	Binary	Horvath	Clock ~ Phenotype	lambda	Sex, age, age², and 12 cell types	EUR (N = 500)	-0.00841077	0.0359982	-0.233644	0.815261
Alzheimer's dementia	Binary	Horvath	Phenotype ~ Clock	gamma	Sex, age, age², and 12 cell types	EUR (N = 500)	-0.000600962	0.00257213	-0.233644	0.815261
Alzheimer's dementia	Binary	Hannum	Clock ~ Phenotype	lambda	Sex, age, age², and 12 cell types	EUR (N = 500)	0.0232811	0.0405923	0.573534	0.566283
Alzheimer's dementia	Binary	Hannum	Phenotype ~ Clock	gamma	Sex, age, age², and 12 cell types	EUR (N = 500)	0.00130821	0.00228097	0.573534	0.566283
Alzheimer's dementia	Binary	YingCausAge	Clock ~ Phenotype	lambda	Sex, age, age², and 12 cell types	EUR (N = 500)	0.0288992	0.0372165	0.776515	0.437445
Alzheimer's dementia	Binary	YingCausAge	Phenotype ~ Clock	gamma	Sex, age, age², and 12 cell types	EUR (N = 500)	0.00193182	0.00248781	0.776515	0.437445
Alzheimer's dementia	Binary	YingDamAge	Clock ~ Phenotype	lambda	Sex, age, age², and 12 cell types	EUR (N = 500)	0.0439632	0.0803142	0.54739	0.584111
Alzheimer's dementia	Binary	YingDamAge	Phenotype ~ Clock	gamma	Sex, age, age², and 12 cell types	EUR (N = 500)	0.000631057	0.00115285	0.54739	0.584111
Alzheimer's dementia	Binary	YingAdaptAge	Clock ~ Phenotype	lambda	Sex, age, age², and 12 cell types	EUR (N = 500)	-0.0878216	0.0838263	-1.04766	0.294795
Alzheimer's dementia	Binary	YingAdaptAge	Phenotype ~ Clock	gamma	Sex, age, age², and 12 cell types	EUR (N = 500)	-0.00115711	0.00110447	-1.04766	0.294795
Alzheimer's dementia	Binary	Horvath_SkinBlood	Clock ~ Phenotype	lambda	Sex, age, age², and 12 cell types	EUR (N = 500)	-0.00225282	0.0316863	-0.0710977	0.94332
Alzheimer's dementia	Binary	Horvath_SkinBlood	Phenotype ~ Clock	gamma	Sex, age, age², and 12 cell types	EUR (N = 500)	-0.000207759	0.00292216	-0.0710977	0.94332
Alzheimer's dementia	Binary	DNAmClockCortical	Clock ~ Phenotype	lambda	Sex, age, age², and 12 cell types	EUR (N = 500)	7.07201e-05	0.00141414	0.0500093	0.960115
Alzheimer's dementia	Binary	DNAmClockCortical	Phenotype ~ Clock	gamma	Sex, age, age², and 12 cell types	EUR (N = 500)	0.00327443	0.0654763	0.0500093	0.960115
Alzheimer's dementia	Binary	PEDBE	Clock ~ Phenotype	lambda	Sex, age, age², and 12 cell types	EUR (N = 500)	0.00955451	0.0113365	0.842808	0.399336
Alzheimer's dementia	Binary	PEDBE	Phenotype ~ Clock	gamma	Sex, age, age², and 12 cell types	EUR (N = 500)	0.00688331	0.00816711	0.842808	0.399336
Alzheimer's dementia	Binary	Mayne	Clock ~ Phenotype	lambda	Sex, age, age², and 12 cell types	EUR (N = 500)	-0.00422249	0.00993764	-0.424899	0.67091
Alzheimer's dementia	Binary	Mayne	Phenotype ~ Clock	gamma	Sex, age, age², and 12 cell types	EUR (N = 500)	-0.00395887	0.00931721	-0.424899	0.67091
Alzheimer's dementia	Binary	LeeControl	Clock ~ Phenotype	lambda	Sex, age, age², and 12 cell types	EUR (N = 500)	0.00171684	0.00485087	0.353924	0.723396
Alzheimer's dementia	Binary	LeeControl	Phenotype ~ Clock	gamma	Sex, age, age², and 12 cell types	EUR (N = 500)	0.00675557	0.0190876	0.353924	0.723396
Alzheimer's dementia	Binary	LeeRefinedRobust	Clock ~ Phenotype	lambda	Sex, age, age², and 12 cell types	EUR (N = 500)	-0.0015269	0.00573689	-0.266155	0.79012
Alzheimer's dementia	Binary	LeeRefinedRobust	Phenotype ~ Clock	gamma	Sex, age, age², and 12 cell types	EUR (N = 500)	-0.00429567	0.0161398	-0.266155	0.79012
Alzheimer's dementia	Binary	LeeRobust	Clock ~ Phenotype	lambda	Sex, age, age², and 12 cell types	EUR (N = 500)	-0.0076912	0.00855161	-0.899386	0.368447
Alzheimer's dementia	Binary	LeeRobust	Phenotype ~ Clock	gamma	Sex, age, age², and 12 cell types	EUR (N = 500)	-0.00973738	0.0108267	-0.899386	0.368447
Alzheimer's dementia	Binary	Bohlin_1se	Clock ~ Phenotype	lambda	Sex, age, age², and 12 cell types	EUR (N = 500)	0.00271659	0.0266688	0.101864	0.918865
Alzheimer's dementia	Binary	Bohlin_1se	Phenotype ~ Clock	gamma	Sex, age, age², and 12 cell types	EUR (N = 500)	0.000353665	0.00347194	0.101864	0.918865
Alzheimer's dementia	Binary	Bohlin_min	Clock ~ Phenotype	lambda	Sex, age, age², and 12 cell types	EUR (N = 500)	0.0126261	0.0300951	0.419539	0.674822
Alzheimer's dementia	Binary	Bohlin_min	Phenotype ~ Clock	gamma	Sex, age, age², and 12 cell types	EUR (N = 500)	0.00129076	0.00307662	0.419539	0.674822
Alzheimer's dementia	Binary	Knight	Clock ~ Phenotype	lambda	Sex, age, age², and 12 cell types	EUR (N = 500)	-0.00468661	0.00874644	-0.535831	0.592076
Alzheimer's dementia	Binary	Knight	Phenotype ~ Clock	gamma	Sex, age, age², and 12 cell types	EUR (N = 500)	-0.00567232	0.010586	-0.535831	0.592076
Alzheimer's dementia	Binary	DNAmTL	Clock ~ Phenotype	lambda	Sex, age, age², and 12 cell types	EUR (N = 500)	0.00103625	0.00133437	0.776579	0.437407
Alzheimer's dementia	Binary	DNAmTL	Phenotype ~ Clock	gamma	Sex, age, age², and 12 cell types	EUR (N = 500)	0.053884	0.0693865	0.776579	0.437407
Alzheimer's dementia	Binary	PhenoAge	Clock ~ Phenotype	lambda	Sex, age, age², and 12 cell types	EUR (N = 500)	-0.0455168	0.0519276	-0.876544	0.380734
Alzheimer's dementia	Binary	PhenoAge	Phenotype ~ Clock	gamma	Sex, age, age², and 12 cell types	EUR (N = 500)	-0.00156286	0.00178298	-0.876544	0.380734
Alzheimer's dementia	Binary	GrimAgeV1	Clock ~ Phenotype	lambda	Sex, age, age², and 12 cell types	EUR (N = 500)	-0.0627755	0.0238375	-2.63348	0.00845154
Alzheimer's dementia	Binary	GrimAgeV1	Phenotype ~ Clock	gamma	Sex, age, age², and 12 cell types	EUR (N = 500)	-0.0102227	0.00388183	-2.63348	0.00845154
Alzheimer's dementia	Binary	GrimAgeV2	Clock ~ Phenotype	lambda	Sex, age, age², and 12 cell types	EUR (N = 500)	-0.0763724	0.0278029	-2.74692	0.0060157
Alzheimer's dementia	Binary	GrimAgeV2	Phenotype ~ Clock	gamma	Sex, age, age², and 12 cell types	EUR (N = 500)	-0.00914176	0.003328	-2.74692	0.0060157
Alzheimer's dementia	Binary	DunedinPoAm38	Clock ~ Phenotype	lambda	Sex, age, age², and 12 cell types	EUR (N = 500)	-0.000670185	0.000457229	-1.46575	0.142715
Alzheimer's dementia	Binary	DunedinPoAm38	Phenotype ~ Clock	gamma	Sex, age, age², and 12 cell types	EUR (N = 500)	-0.296768	0.202468	-1.46575	0.142715
Alzheimer's dementia	Binary	DunedinPACE	Clock ~ Phenotype	lambda	Sex, age, age², and 12 cell types	EUR (N = 500)	-0.00259654	0.00101357	-2.56177	0.0104141
Alzheimer's dementia	Binary	DunedinPACE	Phenotype ~ Clock	gamma	Sex, age, age², and 12 cell types	EUR (N = 500)	-0.233882	0.0912971	-2.56177	0.0104141
Alzheimer's dementia	Binary	EpiTOC1	Clock ~ Phenotype	lambda	Sex, age, age², and 12 cell types	EUR (N = 500)	1.04501e-06	5.7307e-05	0.0182353	0.985451
Alzheimer's dementia	Binary	EpiTOC1	Phenotype ~ Clock	gamma	Sex, age, age², and 12 cell types	EUR (N = 500)	0.0294633	1.61573	0.0182353	0.985451
Alzheimer's dementia	Binary	EpiTOC2	Clock ~ Phenotype	lambda	Sex, age, age², and 12 cell types	EUR (N = 500)	0.588315	3.12855	0.188047	0.85084
Alzheimer's dementia	Binary	EpiTOC2	Phenotype ~ Clock	gamma	Sex, age, age², and 12 cell types	EUR (N = 500)	5.56542e-06	2.95959e-05	0.188047	0.85084
Alzheimer's dementia	Binary	RepliTali	Clock ~ Phenotype	lambda	Sex, age, age², and 12 cell types	EUR (N = 500)	0.00070226	0.0173499	0.0404763	0.967713
Alzheimer's dementia	Binary	RepliTali	Phenotype ~ Clock	gamma	Sex, age, age², and 12 cell types	EUR (N = 500)	0.000216012	0.00533677	0.0404763	0.967713
Alzheimer's dementia	Binary	CVD_Westerman	Clock ~ Phenotype	lambda	Sex, age, age², and 12 cell types	EUR (N = 500)	-0.000971688	0.000418627	-2.32113	0.0202797
Alzheimer's dementia	Binary	CVD_Westerman	Phenotype ~ Clock	gamma	Sex, age, age², and 12 cell types	EUR (N = 500)	-0.513136	0.221071	-2.32113	0.0202797
Alzheimer's dementia	Binary	down_syndrome	Clock ~ Phenotype	lambda	Sex, age, age², and 12 cell types	EUR (N = 500)	-0.00715574	0.00542475	-1.31909	0.187139
Alzheimer's dementia	Binary	down_syndrome	Phenotype ~ Clock	gamma	Sex, age, age², and 12 cell types	EUR (N = 500)	-0.0225114	0.0170658	-1.31909	0.187139
Alzheimer's dementia	Binary	HepatoXu	Clock ~ Phenotype	lambda	Sex, age, age², and 12 cell types	EUR (N = 500)	0.0108321	0.00405494	2.67133	0.00755504
Alzheimer's dementia	Binary	HepatoXu	Phenotype ~ Clock	gamma	Sex, age, age², and 12 cell types	EUR (N = 500)	0.0609584	0.0228195	2.67133	0.00755504
Alzheimer's dementia	Binary	Low_SES_Adulthood	Clock ~ Phenotype	lambda	Sex, age, age², and 12 cell types	EUR (N = 500)	-0.00112085	0.000650434	-1.72323	0.0848471
Alzheimer's dementia	Binary	Low_SES_Adulthood	Phenotype ~ Clock	gamma	Sex, age, age², and 12 cell types	EUR (N = 500)	-0.245243	0.142316	-1.72323	0.0848471
Alzheimer's dementia	Binary	Low_SES_Childhood	Clock ~ Phenotype	lambda	Sex, age, age², and 12 cell types	EUR (N = 500)	-4.81537e-05	0.000284321	-0.169364	0.865511
Alzheimer's dementia	Binary	Low_SES_Childhood	Phenotype ~ Clock	gamma	Sex, age, age², and 12 cell types	EUR (N = 500)	-0.0551552	0.325661	-0.169364	0.865511
Breast cancer	Binary	Horvath	Clock ~ Phenotype	lambda	Age, age², and 12 cell types	EUR Female (N = 500)	0.186143	0.0786314	2.36728	0.0179193
Breast cancer	Binary	Horvath	Phenotype ~ Clock	gamma	Age, age², and 12 cell types	EUR Female (N = 500)	0.0028259	0.00119373	2.36728	0.0179193
Breast cancer	Binary	Hannum	Clock ~ Phenotype	lambda	Age, age², and 12 cell types	EUR Female (N = 500)	0.0728378	0.0676829	1.07616	0.281854
Breast cancer	Binary	Hannum	Phenotype ~ Clock	gamma	Age, age², and 12 cell types	EUR Female (N = 500)	0.00149308	0.00138741	1.07616	0.281854
Breast cancer	Binary	YingCausAge	Clock ~ Phenotype	lambda	Age, age², and 12 cell types	EUR Female (N = 500)	0.125046	0.0700013	1.78634	0.0740441
Breast cancer	Binary	YingCausAge	Phenotype ~ Clock	gamma	Age, age², and 12 cell types	EUR Female (N = 500)	0.00239585	0.00134121	1.78634	0.0740441
Breast cancer	Binary	YingDamAge	Clock ~ Phenotype	lambda	Age, age², and 12 cell types	EUR Female (N = 500)	0.0825538	0.154477	0.534407	0.59306
Breast cancer	Binary	YingDamAge	Phenotype ~ Clock	gamma	Age, age², and 12 cell types	EUR Female (N = 500)	0.000324884	0.000607933	0.534407	0.59306
Breast cancer	Binary	YingAdaptAge	Clock ~ Phenotype	lambda	Age, age², and 12 cell types	EUR Female (N = 500)	0.0443705	0.156649	0.283247	0.776987
Breast cancer	Binary	YingAdaptAge	Phenotype ~ Clock	gamma	Age, age², and 12 cell types	EUR Female (N = 500)	0.000169811	0.000599515	0.283247	0.776987
Breast cancer	Binary	Horvath_SkinBlood	Clock ~ Phenotype	lambda	Age, age², and 12 cell types	EUR Female (N = 500)	0.215379	0.0576582	3.73545	0.000187382
Breast cancer	Binary	Horvath_SkinBlood	Phenotype ~ Clock	gamma	Age, age², and 12 cell types	EUR Female (N = 500)	0.00607638	0.00162668	3.73545	0.000187382
Breast cancer	Binary	DNAmClockCortical	Clock ~ Phenotype	lambda	Age, age², and 12 cell types	EUR Female (N = 500)	0.00174458	0.00280056	0.622941	0.533323
Breast cancer	Binary	DNAmClockCortical	Phenotype ~ Clock	gamma	Age, age², and 12 cell types	EUR Female (N = 500)	0.020889	0.0335329	0.622941	0.533323
Breast cancer	Binary	PEDBE	Clock ~ Phenotype	lambda	Age, age², and 12 cell types	EUR Female (N = 500)	0.020805	0.022956	0.9063	0.364777
Breast cancer	Binary	PEDBE	Phenotype ~ Clock	gamma	Age, age², and 12 cell types	EUR Female (N = 500)	0.00370744	0.00409074	0.9063	0.364777
Breast cancer	Binary	Mayne	Clock ~ Phenotype	lambda	Age, age², and 12 cell types	EUR Female (N = 500)	0.0165004	0.0192091	0.85899	0.390346
Breast cancer	Binary	Mayne	Phenotype ~ Clock	gamma	Age, age², and 12 cell types	EUR Female (N = 500)	0.00419937	0.00488873	0.85899	0.390346
Breast cancer	Binary	LeeControl	Clock ~ Phenotype	lambda	Age, age², and 12 cell types	EUR Female (N = 500)	0.00969145	0.00835045	1.16059	0.245808
Breast cancer	Binary	LeeControl	Phenotype ~ Clock	gamma	Age, age², and 12 cell types	EUR Female (N = 500)	0.0130511	0.0112452	1.16059	0.245808
Breast cancer	Binary	LeeRefinedRobust	Clock ~ Phenotype	lambda	Age, age², and 12 cell types	EUR Female (N = 500)	0.00843884	0.0108964	0.774462	0.438658
Breast cancer	Binary	LeeRefinedRobust	Phenotype ~ Clock	gamma	Age, age², and 12 cell types	EUR Female (N = 500)	0.0066746	0.00861836	0.774462	0.438658
Breast cancer	Binary	LeeRobust	Clock ~ Phenotype	lambda	Age, age², and 12 cell types	EUR Female (N = 500)	0.00404837	0.0159854	0.253253	0.800072
Breast cancer	Binary	LeeRobust	Phenotype ~ Clock	gamma	Age, age², and 12 cell types	EUR Female (N = 500)	0.00148785	0.00587496	0.253253	0.800072
Breast cancer	Binary	Bohlin_1se	Clock ~ Phenotype	lambda	Age, age², and 12 cell types	EUR Female (N = 500)	0.000893193	0.0545795	0.016365	0.986943
Breast cancer	Binary	Bohlin_1se	Phenotype ~ Clock	gamma	Age, age², and 12 cell types	EUR Female (N = 500)	2.8159e-05	0.00172069	0.016365	0.986943
Breast cancer	Binary	Bohlin_min	Clock ~ Phenotype	lambda	Age, age², and 12 cell types	EUR Female (N = 500)	-0.0880287	0.0576967	-1.52572	0.127081
Breast cancer	Binary	Bohlin_min	Phenotype ~ Clock	gamma	Age, age², and 12 cell types	EUR Female (N = 500)	-0.0024829	0.00162737	-1.52572	0.127081
Breast cancer	Binary	Knight	Clock ~ Phenotype	lambda	Age, age², and 12 cell types	EUR Female (N = 500)	-0.013308	0.017868	-0.744794	0.456396
Breast cancer	Binary	Knight	Phenotype ~ Clock	gamma	Age, age², and 12 cell types	EUR Female (N = 500)	-0.00391444	0.00525573	-0.744794	0.456396
Breast cancer	Binary	DNAmTL	Clock ~ Phenotype	lambda	Age, age², and 12 cell types	EUR Female (N = 500)	-0.0106441	0.00240586	-4.42423	9.67866e-06
Breast cancer	Binary	DNAmTL	Phenotype ~ Clock	gamma	Age, age², and 12 cell types	EUR Female (N = 500)	-0.172386	0.0389641	-4.42423	9.67866e-06
Breast cancer	Binary	PhenoAge	Clock ~ Phenotype	lambda	Age, age², and 12 cell types	EUR Female (N = 500)	0.288332	0.0963196	2.99349	0.00275806
Breast cancer	Binary	PhenoAge	Phenotype ~ Clock	gamma	Age, age², and 12 cell types	EUR Female (N = 500)	0.00291629	0.000974209	2.99349	0.00275806
Breast cancer	Binary	GrimAgeV1	Clock ~ Phenotype	lambda	Age, age², and 12 cell types	EUR Female (N = 500)	0.147795	0.0429547	3.44071	0.000580182
Breast cancer	Binary	GrimAgeV1	Phenotype ~ Clock	gamma	Age, age², and 12 cell types	EUR Female (N = 500)	0.00751428	0.00218393	3.44071	0.000580182
Breast cancer	Binary	GrimAgeV2	Clock ~ Phenotype	lambda	Age, age², and 12 cell types	EUR Female (N = 500)	0.178904	0.0483061	3.70354	0.000212609
Breast cancer	Binary	GrimAgeV2	Phenotype ~ Clock	gamma	Age, age², and 12 cell types	EUR Female (N = 500)	0.00719098	0.00194165	3.70354	0.000212609
Breast cancer	Binary	DunedinPoAm38	Clock ~ Phenotype	lambda	Age, age², and 12 cell types	EUR Female (N = 500)	0.00392372	0.000867086	4.52518	6.03447e-06
Breast cancer	Binary	DunedinPoAm38	Phenotype ~ Clock	gamma	Age, age², and 12 cell types	EUR Female (N = 500)	0.489183	0.108102	4.52518	6.03447e-06
Breast cancer	Binary	DunedinPACE	Clock ~ Phenotype	lambda	Age, age², and 12 cell types	EUR Female (N = 500)	0.00950336	0.00185901	5.11206	3.18659e-07
Breast cancer	Binary	DunedinPACE	Phenotype ~ Clock	gamma	Age, age², and 12 cell types	EUR Female (N = 500)	0.257622	0.0503949	5.11206	3.18659e-07
Breast cancer	Binary	EpiTOC1	Clock ~ Phenotype	lambda	Age, age², and 12 cell types	EUR Female (N = 500)	-0.000319043	9.25098e-05	-3.44875	0.000563184
Breast cancer	Binary	EpiTOC1	Phenotype ~ Clock	gamma	Age, age², and 12 cell types	EUR Female (N = 500)	-3.49721	1.01405	-3.44875	0.000563184
Breast cancer	Binary	EpiTOC2	Clock ~ Phenotype	lambda	Age, age², and 12 cell types	EUR Female (N = 500)	-15.932	4.69594	-3.39272	0.000692015
Breast cancer	Binary	EpiTOC2	Phenotype ~ Clock	gamma	Age, age², and 12 cell types	EUR Female (N = 500)	-6.7778e-05	1.99775e-05	-3.39272	0.000692015
Breast cancer	Binary	RepliTali	Clock ~ Phenotype	lambda	Age, age², and 12 cell types	EUR Female (N = 500)	-0.0385841	0.0315329	-1.22361	0.221098
Breast cancer	Binary	RepliTali	Phenotype ~ Clock	gamma	Age, age², and 12 cell types	EUR Female (N = 500)	-0.00364378	0.00297788	-1.22361	0.221098
Breast cancer	Binary	CVD_Westerman	Clock ~ Phenotype	lambda	Age, age², and 12 cell types	EUR Female (N = 500)	0.00172135	0.000757827	2.27143	0.0231209
Breast cancer	Binary	CVD_Westerman	Phenotype ~ Clock	gamma	Age, age², and 12 cell types	EUR Female (N = 500)	0.281353	0.123866	2.27143	0.0231209
Breast cancer	Binary	down_syndrome	Clock ~ Phenotype	lambda	Age, age², and 12 cell types	EUR Female (N = 500)	0.0027027	0.00974221	0.277422	0.781456
Breast cancer	Binary	down_syndrome	Phenotype ~ Clock	gamma	Age, age², and 12 cell types	EUR Female (N = 500)	0.00267431	0.00963987	0.277422	0.781456
Breast cancer	Binary	HepatoXu	Clock ~ Phenotype	lambda	Age, age², and 12 cell types	EUR Female (N = 500)	0.0293403	0.00850977	3.44784	0.000565079
Breast cancer	Binary	HepatoXu	Phenotype ~ Clock	gamma	Age, age², and 12 cell types	EUR Female (N = 500)	0.0380082	0.0110238	3.44784	0.000565079
Breast cancer	Binary	Low_SES_Adulthood	Clock ~ Phenotype	lambda	Age, age², and 12 cell types	EUR Female (N = 500)	0.000246732	0.00112404	0.219504	0.826258
Breast cancer	Binary	Low_SES_Adulthood	Phenotype ~ Clock	gamma	Age, age², and 12 cell types	EUR Female (N = 500)	0.0183396	0.0835501	0.219504	0.826258
Breast cancer	Binary	Low_SES_Childhood	Clock ~ Phenotype	lambda	Age, age², and 12 cell types	EUR Female (N = 500)	-0.000768723	0.00056323	-1.36485	0.172301
Breast cancer	Binary	Low_SES_Childhood	Phenotype ~ Clock	gamma	Age, age², and 12 cell types	EUR Female (N = 500)	-0.227538	0.166713	-1.36485	0.172301
COPD	Binary	Horvath	Clock ~ Phenotype	lambda	Sex, age, age², and 12 cell types	EUR (N = 500)	0.241209	0.068086	3.54271	0.000396043
COPD	Binary	Horvath	Phenotype ~ Clock	gamma	Sex, age, age², and 12 cell types	EUR (N = 500)	0.00287656	0.000811968	3.54271	0.000396043
COPD	Binary	Hannum	Clock ~ Phenotype	lambda	Sex, age, age², and 12 cell types	EUR (N = 500)	0.256124	0.0759992	3.37009	0.000751436
COPD	Binary	Hannum	Phenotype ~ Clock	gamma	Sex, age, age², and 12 cell types	EUR (N = 500)	0.00245164	0.000727472	3.37009	0.000751436
COPD	Binary	YingCausAge	Clock ~ Phenotype	lambda	Sex, age, age², and 12 cell types	EUR (N = 500)	0.246323	0.0708198	3.47816	0.000504866
COPD	Binary	YingCausAge	Phenotype ~ Clock	gamma	Sex, age, age², and 12 cell types	EUR (N = 500)	0.0027152	0.000780642	3.47816	0.000504866
COPD	Binary	YingDamAge	Clock ~ Phenotype	lambda	Sex, age, age², and 12 cell types	EUR (N = 500)	0.275095	0.152176	1.80775	0.0706461
COPD	Binary	YingDamAge	Phenotype ~ Clock	gamma	Sex, age, age², and 12 cell types	EUR (N = 500)	0.00065707	0.000363475	1.80775	0.0706461
COPD	Binary	YingAdaptAge	Clock ~ Phenotype	lambda	Sex, age, age², and 12 cell types	EUR (N = 500)	0.28796	0.158542	1.8163	0.0693247
COPD	Binary	YingAdaptAge	Phenotype ~ Clock	gamma	Sex, age, age², and 12 cell types	EUR (N = 500)	0.000633666	0.000348878	1.8163	0.0693247
COPD	Binary	Horvath_SkinBlood	Clock ~ Phenotype	lambda	Sex, age, age², and 12 cell types	EUR (N = 500)	0.237491	0.0597172	3.97693	6.98114e-05
COPD	Binary	Horvath_SkinBlood	Phenotype ~ Clock	gamma	Sex, age, age², and 12 cell types	EUR (N = 500)	0.003681	0.000925589	3.97693	6.98114e-05
COPD	Binary	DNAmClockCortical	Clock ~ Phenotype	lambda	Sex, age, age², and 12 cell types	EUR (N = 500)	0.0121195	0.00270389	4.48226	7.38561e-06
COPD	Binary	DNAmClockCortical	Phenotype ~ Clock	gamma	Sex, age, age², and 12 cell types	EUR (N = 500)	0.091606	0.0204375	4.48226	7.38561e-06
COPD	Binary	PEDBE	Clock ~ Phenotype	lambda	Sex, age, age², and 12 cell types	EUR (N = 500)	0.0761578	0.0218112	3.49168	0.000479998
COPD	Binary	PEDBE	Phenotype ~ Clock	gamma	Sex, age, age², and 12 cell types	EUR (N = 500)	0.00885031	0.00253469	3.49168	0.000479998
COPD	Binary	Mayne	Clock ~ Phenotype	lambda	Sex, age, age², and 12 cell types	EUR (N = 500)	0.032914	0.0192603	1.7089	0.087469
COPD	Binary	Mayne	Phenotype ~ Clock	gamma	Sex, age, age², and 12 cell types	EUR (N = 500)	0.00490773	0.00287186	1.7089	0.087469
COPD	Binary	LeeControl	Clock ~ Phenotype	lambda	Sex, age, age², and 12 cell types	EUR (N = 500)	0.0110964	0.00926071	1.19822	0.230831
COPD	Binary	LeeControl	Phenotype ~ Clock	gamma	Sex, age, age², and 12 cell types	EUR (N = 500)	0.00715741	0.00597336	1.19822	0.230831
COPD	Binary	LeeRefinedRobust	Clock ~ Phenotype	lambda	Sex, age, age², and 12 cell types	EUR (N = 500)	-0.0104337	0.0108703	-0.959842	0.337135
COPD	Binary	LeeRefinedRobust	Phenotype ~ Clock	gamma	Sex, age, age², and 12 cell types	EUR (N = 500)	-0.00488467	0.00508903	-0.959842	0.337135
COPD	Binary	LeeRobust	Clock ~ Phenotype	lambda	Sex, age, age², and 12 cell types	EUR (N = 500)	-0.0246085	0.0161817	-1.52077	0.128319
COPD	Binary	LeeRobust	Phenotype ~ Clock	gamma	Sex, age, age², and 12 cell types	EUR (N = 500)	-0.00519854	0.00341837	-1.52077	0.128319
COPD	Binary	Bohlin_1se	Clock ~ Phenotype	lambda	Sex, age, age², and 12 cell types	EUR (N = 500)	-0.10899	0.0506923	-2.15002	0.0315534
COPD	Binary	Bohlin_1se	Phenotype ~ Clock	gamma	Sex, age, age², and 12 cell types	EUR (N = 500)	-0.00234578	0.00109105	-2.15002	0.0315534
COPD	Binary	Bohlin_min	Clock ~ Phenotype	lambda	Sex, age, age², and 12 cell types	EUR (N = 500)	-0.244701	0.0572641	-4.27321	1.92679e-05
COPD	Binary	Bohlin_min	Phenotype ~ Clock	gamma	Sex, age, age², and 12 cell types	EUR (N = 500)	-0.00412412	0.000965111	-4.27321	1.92679e-05
COPD	Binary	Knight	Clock ~ Phenotype	lambda	Sex, age, age², and 12 cell types	EUR (N = 500)	0.00921726	0.0167122	0.551529	0.581271
COPD	Binary	Knight	Phenotype ~ Clock	gamma	Sex, age, age², and 12 cell types	EUR (N = 500)	0.00182568	0.00331022	0.551529	0.581271
COPD	Binary	DNAmTL	Clock ~ Phenotype	lambda	Sex, age, age², and 12 cell types	EUR (N = 500)	-0.0190534	0.00251511	-7.57558	3.57515e-14
COPD	Binary	DNAmTL	Phenotype ~ Clock	gamma	Sex, age, age², and 12 cell types	EUR (N = 500)	-0.166104	0.0219262	-7.57558	3.57515e-14
COPD	Binary	PhenoAge	Clock ~ Phenotype	lambda	Sex, age, age², and 12 cell types	EUR (N = 500)	0.512044	0.097518	5.25077	1.51466e-07
COPD	Binary	PhenoAge	Phenotype ~ Clock	gamma	Sex, age, age², and 12 cell types	EUR (N = 500)	0.00297423	0.000566436	5.25077	1.51466e-07
COPD	Binary	GrimAgeV1	Clock ~ Phenotype	lambda	Sex, age, age², and 12 cell types	EUR (N = 500)	1.09409	0.0443671	24.66	2.87224e-134
COPD	Binary	GrimAgeV1	Phenotype ~ Clock	gamma	Sex, age, age², and 12 cell types	EUR (N = 500)	0.0297482	0.00120633	24.66	2.87224e-134
COPD	Binary	GrimAgeV2	Clock ~ Phenotype	lambda	Sex, age, age², and 12 cell types	EUR (N = 500)	1.20425	0.0518443	23.2282	2.36466e-119
COPD	Binary	GrimAgeV2	Phenotype ~ Clock	gamma	Sex, age, age², and 12 cell types	EUR (N = 500)	0.0240679	0.00103615	23.2282	2.36466e-119
COPD	Binary	DunedinPoAm38	Clock ~ Phenotype	lambda	Sex, age, age², and 12 cell types	EUR (N = 500)	0.016443	0.000860858	19.1007	2.48966e-81
COPD	Binary	DunedinPoAm38	Phenotype ~ Clock	gamma	Sex, age, age², and 12 cell types	EUR (N = 500)	1.2032	0.0629923	19.1007	2.48966e-81
COPD	Binary	DunedinPACE	Clock ~ Phenotype	lambda	Sex, age, age², and 12 cell types	EUR (N = 500)	0.0238178	0.00188414	12.6412	1.2517e-36
COPD	Binary	DunedinPACE	Phenotype ~ Clock	gamma	Sex, age, age², and 12 cell types	EUR (N = 500)	0.367916	0.0291046	12.6412	1.2517e-36
COPD	Binary	EpiTOC1	Clock ~ Phenotype	lambda	Sex, age, age², and 12 cell types	EUR (N = 500)	0.000171826	0.000107687	1.59561	0.110576
COPD	Binary	EpiTOC1	Phenotype ~ Clock	gamma	Sex, age, age², and 12 cell types	EUR (N = 500)	0.819599	0.513658	1.59561	0.110576
COPD	Binary	EpiTOC2	Clock ~ Phenotype	lambda	Sex, age, age², and 12 cell types	EUR (N = 500)	9.67344	5.88499	1.64375	0.100228
COPD	Binary	EpiTOC2	Phenotype ~ Clock	gamma	Sex, age, age², and 12 cell types	EUR (N = 500)	1.54498e-05	9.39912e-06	1.64375	0.100228
COPD	Binary	RepliTali	Clock ~ Phenotype	lambda	Sex, age, age², and 12 cell types	EUR (N = 500)	0.0631493	0.0325484	1.94016	0.0523597
COPD	Binary	RepliTali	Phenotype ~ Clock	gamma	Sex, age, age², and 12 cell types	EUR (N = 500)	0.00329698	0.00169933	1.94016	0.0523597
COPD	Binary	CVD_Westerman	Clock ~ Phenotype	lambda	Sex, age, age², and 12 cell types	EUR (N = 500)	0.00729401	0.000764376	9.54243	1.39528e-21
COPD	Binary	CVD_Westerman	Phenotype ~ Clock	gamma	Sex, age, age², and 12 cell types	EUR (N = 500)	0.687174	0.0720125	9.54243	1.39528e-21
COPD	Binary	down_syndrome	Clock ~ Phenotype	lambda	Sex, age, age², and 12 cell types	EUR (N = 500)	0.010603	0.0102759	1.03183	0.302152
COPD	Binary	down_syndrome	Phenotype ~ Clock	gamma	Sex, age, age², and 12 cell types	EUR (N = 500)	0.00555468	0.00538333	1.03183	0.302152
COPD	Binary	HepatoXu	Clock ~ Phenotype	lambda	Sex, age, age², and 12 cell types	EUR (N = 500)	0.0349259	0.00787665	4.4341	9.24564e-06
COPD	Binary	HepatoXu	Phenotype ~ Clock	gamma	Sex, age, age², and 12 cell types	EUR (N = 500)	0.0311093	0.00701591	4.4341	9.24564e-06
COPD	Binary	Low_SES_Adulthood	Clock ~ Phenotype	lambda	Sex, age, age², and 12 cell types	EUR (N = 500)	0.0110761	0.00122087	9.0723	1.16528e-19
COPD	Binary	Low_SES_Adulthood	Phenotype ~ Clock	gamma	Sex, age, age², and 12 cell types	EUR (N = 500)	0.409233	0.045108	9.0723	1.16528e-19
COPD	Binary	Low_SES_Childhood	Clock ~ Phenotype	lambda	Sex, age, age², and 12 cell types	EUR (N = 500)	9.42041e-06	0.000548854	0.0171638	0.986306
COPD	Binary	Low_SES_Childhood	Phenotype ~ Clock	gamma	Sex, age, age², and 12 cell types	EUR (N = 500)	0.00173003	0.100796	0.0171638	0.986306
Type 2 diabetes	Binary	Horvath	Clock ~ Phenotype	lambda	Sex, age, age², and 12 cell types	EUR (N = 500)	0.266783	0.0456822	5.83998	5.22087e-09
Type 2 diabetes	Binary	Horvath	Phenotype ~ Clock	gamma	Sex, age, age², and 12 cell types	EUR (N = 500)	0.00708756	0.00121363	5.83998	5.22087e-09
Type 2 diabetes	Binary	Hannum	Clock ~ Phenotype	lambda	Sex, age, age², and 12 cell types	EUR (N = 500)	0.260346	0.0509848	5.10634	3.2845e-07
Type 2 diabetes	Binary	Hannum	Phenotype ~ Clock	gamma	Sex, age, age², and 12 cell types	EUR (N = 500)	0.00555515	0.00108789	5.10634	3.2845e-07
Type 2 diabetes	Binary	YingCausAge	Clock ~ Phenotype	lambda	Sex, age, age², and 12 cell types	EUR (N = 500)	0.202784	0.0475483	4.26479	2.00087e-05
Type 2 diabetes	Binary	YingCausAge	Phenotype ~ Clock	gamma	Sex, age, age², and 12 cell types	EUR (N = 500)	0.00497713	0.00116703	4.26479	2.00087e-05
Type 2 diabetes	Binary	YingDamAge	Clock ~ Phenotype	lambda	Sex, age, age², and 12 cell types	EUR (N = 500)	0.187676	0.102126	1.83768	0.0661094
Type 2 diabetes	Binary	YingDamAge	Phenotype ~ Clock	gamma	Sex, age, age², and 12 cell types	EUR (N = 500)	0.000999322	0.000543795	1.83768	0.0661094
Type 2 diabetes	Binary	YingAdaptAge	Clock ~ Phenotype	lambda	Sex, age, age², and 12 cell types	EUR (N = 500)	0.463323	0.106399	4.35459	1.33318e-05
Type 2 diabetes	Binary	YingAdaptAge	Phenotype ~ Clock	gamma	Sex, age, age², and 12 cell types	EUR (N = 500)	0.00227095	0.000521508	4.35459	1.33318e-05
Type 2 diabetes	Binary	Horvath_SkinBlood	Clock ~ Phenotype	lambda	Sex, age, age², and 12 cell types	EUR (N = 500)	0.182088	0.0400848	4.54257	5.55725e-06
Type 2 diabetes	Binary	Horvath_SkinBlood	Phenotype ~ Clock	gamma	Sex, age, age², and 12 cell types	EUR (N = 500)	0.00628753	0.00138413	4.54257	5.55725e-06
Type 2 diabetes	Binary	DNAmClockCortical	Clock ~ Phenotype	lambda	Sex, age, age², and 12 cell types	EUR (N = 500)	0.00956617	0.00181498	5.27069	1.35915e-07
Type 2 diabetes	Binary	DNAmClockCortical	Phenotype ~ Clock	gamma	Sex, age, age², and 12 cell types	EUR (N = 500)	0.161058	0.0305573	5.27069	1.35915e-07
Type 2 diabetes	Binary	PEDBE	Clock ~ Phenotype	lambda	Sex, age, age², and 12 cell types	EUR (N = 500)	0.0491487	0.0146515	3.35451	0.000795057
Type 2 diabetes	Binary	PEDBE	Phenotype ~ Clock	gamma	Sex, age, age², and 12 cell types	EUR (N = 500)	0.0127096	0.0037888	3.35451	0.000795057
Type 2 diabetes	Binary	Mayne	Clock ~ Phenotype	lambda	Sex, age, age², and 12 cell types	EUR (N = 500)	-0.0160842	0.0129232	-1.2446	0.21328
Type 2 diabetes	Binary	Mayne	Phenotype ~ Clock	gamma	Sex, age, age², and 12 cell types	EUR (N = 500)	-0.00534904	0.00429781	-1.2446	0.21328
Type 2 diabetes	Binary	LeeControl	Clock ~ Phenotype	lambda	Sex, age, age², and 12 cell types	EUR (N = 500)	0.00533334	0.00621154	0.858618	0.390551
Type 2 diabetes	Binary	LeeControl	Phenotype ~ Clock	gamma	Sex, age, age², and 12 cell types	EUR (N = 500)	0.00767782	0.00894207	0.858618	0.390551
Type 2 diabetes	Binary	LeeRefinedRobust	Clock ~ Phenotype	lambda	Sex, age, age², and 12 cell types	EUR (N = 500)	-0.00345415	0.00729541	-0.473469	0.635879
Type 2 diabetes	Binary	LeeRefinedRobust	Phenotype ~ Clock	gamma	Sex, age, age², and 12 cell types	EUR (N = 500)	-0.00360488	0.00761377	-0.473469	0.635879
Type 2 diabetes	Binary	LeeRobust	Clock ~ Phenotype	lambda	Sex, age, age², and 12 cell types	EUR (N = 500)	0.0114039	0.0108651	1.04959	0.293908
Type 2 diabetes	Binary	LeeRobust	Phenotype ~ Clock	gamma	Sex, age, age², and 12 cell types	EUR (N = 500)	0.00536553	0.00511205	1.04959	0.293908
Type 2 diabetes	Binary	Bohlin_1se	Clock ~ Phenotype	lambda	Sex, age, age², and 12 cell types	EUR (N = 500)	0.0103684	0.0340279	0.304704	0.760592
Type 2 diabetes	Binary	Bohlin_1se	Phenotype ~ Clock	gamma	Sex, age, age², and 12 cell types	EUR (N = 500)	0.000497389	0.00163237	0.304704	0.760592
Type 2 diabetes	Binary	Bohlin_min	Clock ~ Phenotype	lambda	Sex, age, age², and 12 cell types	EUR (N = 500)	-0.0178541	0.038429	-0.4646	0.642218
Type 2 diabetes	Binary	Bohlin_min	Phenotype ~ Clock	gamma	Sex, age, age², and 12 cell types	EUR (N = 500)	-0.000671536	0.00144541	-0.4646	0.642218
Type 2 diabetes	Binary	Knight	Clock ~ Phenotype	lambda	Sex, age, age², and 12 cell types	EUR (N = 500)	0.025628	0.0112238	2.28336	0.0224094
Type 2 diabetes	Binary	Knight	Phenotype ~ Clock	gamma	Sex, age, age², and 12 cell types	EUR (N = 500)	0.011297	0.00494753	2.28336	0.0224094
Type 2 diabetes	Binary	DNAmTL	Clock ~ Phenotype	lambda	Sex, age, age², and 12 cell types	EUR (N = 500)	-0.0113056	0.00168873	-6.69477	2.16007e-11
Type 2 diabetes	Binary	DNAmTL	Phenotype ~ Clock	gamma	Sex, age, age², and 12 cell types	EUR (N = 500)	-0.21966	0.0328107	-6.69477	2.16007e-11
Type 2 diabetes	Binary	PhenoAge	Clock ~ Phenotype	lambda	Sex, age, age², and 12 cell types	EUR (N = 500)	0.705576	0.0653139	10.8028	3.33703e-27
Type 2 diabetes	Binary	PhenoAge	Phenotype ~ Clock	gamma	Sex, age, age², and 12 cell types	EUR (N = 500)	0.00912812	0.000844974	10.8028	3.33703e-27
Type 2 diabetes	Binary	GrimAgeV1	Clock ~ Phenotype	lambda	Sex, age, age², and 12 cell types	EUR (N = 500)	0.48284	0.030042	16.0722	3.99811e-58
Type 2 diabetes	Binary	GrimAgeV1	Phenotype ~ Clock	gamma	Sex, age, age², and 12 cell types	EUR (N = 500)	0.0292964	0.0018228	16.0722	3.99811e-58
Type 2 diabetes	Binary	GrimAgeV2	Clock ~ Phenotype	lambda	Sex, age, age², and 12 cell types	EUR (N = 500)	0.680947	0.0349242	19.4979	1.14495e-84
Type 2 diabetes	Binary	GrimAgeV2	Phenotype ~ Clock	gamma	Sex, age, age², and 12 cell types	EUR (N = 500)	0.0303697	0.00155759	19.4979	1.14495e-84
Type 2 diabetes	Binary	DunedinPoAm38	Clock ~ Phenotype	lambda	Sex, age, age², and 12 cell types	EUR (N = 500)	0.00786414	0.00058069	13.5427	8.74598e-42
Type 2 diabetes	Binary	DunedinPoAm38	Phenotype ~ Clock	gamma	Sex, age, age², and 12 cell types	EUR (N = 500)	1.28238	0.094691	13.5427	8.74598e-42
Type 2 diabetes	Binary	DunedinPACE	Clock ~ Phenotype	lambda	Sex, age, age², and 12 cell types	EUR (N = 500)	0.0254583	0.00125646	20.2619	2.79014e-91
Type 2 diabetes	Binary	DunedinPACE	Phenotype ~ Clock	gamma	Sex, age, age², and 12 cell types	EUR (N = 500)	0.875778	0.0432229	20.2619	2.79014e-91
Type 2 diabetes	Binary	EpiTOC1	Clock ~ Phenotype	lambda	Sex, age, age², and 12 cell types	EUR (N = 500)	9.95252e-05	7.22553e-05	1.37741	0.168385
Type 2 diabetes	Binary	EpiTOC1	Phenotype ~ Clock	gamma	Sex, age, age², and 12 cell types	EUR (N = 500)	1.05877	0.76867	1.37741	0.168385
Type 2 diabetes	Binary	EpiTOC2	Clock ~ Phenotype	lambda	Sex, age, age², and 12 cell types	EUR (N = 500)	4.76473	3.95142	1.20583	0.227885
Type 2 diabetes	Binary	EpiTOC2	Phenotype ~ Clock	gamma	Sex, age, age², and 12 cell types	EUR (N = 500)	1.69493e-05	1.40562e-05	1.20583	0.227885
Type 2 diabetes	Binary	RepliTali	Clock ~ Phenotype	lambda	Sex, age, age², and 12 cell types	EUR (N = 500)	0.0922656	0.0218351	4.22557	2.38341e-05
Type 2 diabetes	Binary	RepliTali	Phenotype ~ Clock	gamma	Sex, age, age², and 12 cell types	EUR (N = 500)	0.0107388	0.00254138	4.22557	2.38341e-05
Type 2 diabetes	Binary	CVD_Westerman	Clock ~ Phenotype	lambda	Sex, age, age², and 12 cell types	EUR (N = 500)	0.00570146	0.00051267	11.1211	9.90352e-29
Type 2 diabetes	Binary	CVD_Westerman	Phenotype ~ Clock	gamma	Sex, age, age², and 12 cell types	EUR (N = 500)	1.19672	0.107608	11.1211	9.90352e-29
Type 2 diabetes	Binary	down_syndrome	Clock ~ Phenotype	lambda	Sex, age, age², and 12 cell types	EUR (N = 500)	0.0179531	0.00690341	2.60061	0.00930585
Type 2 diabetes	Binary	down_syndrome	Phenotype ~ Clock	gamma	Sex, age, age², and 12 cell types	EUR (N = 500)	0.0209172	0.00804319	2.60061	0.00930585
Type 2 diabetes	Binary	HepatoXu	Clock ~ Phenotype	lambda	Sex, age, age², and 12 cell types	EUR (N = 500)	0.0288829	0.00528665	5.46336	4.67202e-08
Type 2 diabetes	Binary	HepatoXu	Phenotype ~ Clock	gamma	Sex, age, age², and 12 cell types	EUR (N = 500)	0.057308	0.0104895	5.46336	4.67202e-08
Type 2 diabetes	Binary	Low_SES_Adulthood	Clock ~ Phenotype	lambda	Sex, age, age², and 12 cell types	EUR (N = 500)	0.010102	0.000817363	12.3593	4.33911e-35
Type 2 diabetes	Binary	Low_SES_Adulthood	Phenotype ~ Clock	gamma	Sex, age, age², and 12 cell types	EUR (N = 500)	0.832846	0.0673862	12.3593	4.33911e-35
Type 2 diabetes	Binary	Low_SES_Childhood	Clock ~ Phenotype	lambda	Sex, age, age², and 12 cell types	EUR (N = 500)	0.000817905	0.000368317	2.22065	0.0263745
Type 2 diabetes	Binary	Low_SES_Childhood	Phenotype ~ Clock	gamma	Sex, age, age², and 12 cell types	EUR (N = 500)	0.334807	0.15077	2.22065	0.0263745
Chronic kidney disease	Binary	Horvath	Clock ~ Phenotype	lambda	Sex, age, age², and 12 cell types	EUR (N = 500)	0.0820162	0.0602011	1.36237	0.173081
Chronic kidney disease	Binary	Horvath	Phenotype ~ Clock	gamma	Sex, age, age², and 12 cell types	EUR (N = 500)	0.00123542	0.00090682	1.36237	0.173081
Chronic kidney disease	Binary	Hannum	Clock ~ Phenotype	lambda	Sex, age, age², and 12 cell types	EUR (N = 500)	0.183452	0.0670744	2.73505	0.00623699
Chronic kidney disease	Binary	Hannum	Phenotype ~ Clock	gamma	Sex, age, age², and 12 cell types	EUR (N = 500)	0.00222536	0.000813645	2.73505	0.00623699
Chronic kidney disease	Binary	YingCausAge	Clock ~ Phenotype	lambda	Sex, age, age², and 12 cell types	EUR (N = 500)	0.0966709	0.062546	1.5456	0.122202
Chronic kidney disease	Binary	YingCausAge	Phenotype ~ Clock	gamma	Sex, age, age², and 12 cell types	EUR (N = 500)	0.00134899	0.000872796	1.5456	0.122202
Chronic kidney disease	Binary	YingDamAge	Clock ~ Phenotype	lambda	Sex, age, age², and 12 cell types	EUR (N = 500)	0.151507	0.134288	1.12823	0.259224
Chronic kidney disease	Binary	YingDamAge	Phenotype ~ Clock	gamma	Sex, age, age², and 12 cell types	EUR (N = 500)	0.000458669	0.000406539	1.12823	0.259224
Chronic kidney disease	Binary	YingAdaptAge	Clock ~ Phenotype	lambda	Sex, age, age², and 12 cell types	EUR (N = 500)	0.256491	0.139919	1.83314	0.0667813
Chronic kidney disease	Binary	YingAdaptAge	Phenotype ~ Clock	gamma	Sex, age, age², and 12 cell types	EUR (N = 500)	0.000715172	0.000390135	1.83314	0.0667813
Chronic kidney disease	Binary	Horvath_SkinBlood	Clock ~ Phenotype	lambda	Sex, age, age², and 12 cell types	EUR (N = 500)	0.214794	0.0527389	4.07279	4.64538e-05
Chronic kidney disease	Binary	Horvath_SkinBlood	Phenotype ~ Clock	gamma	Sex, age, age², and 12 cell types	EUR (N = 500)	0.00421247	0.0010343	4.07279	4.64538e-05
Chronic kidney disease	Binary	DNAmClockCortical	Clock ~ Phenotype	lambda	Sex, age, age², and 12 cell types	EUR (N = 500)	0.000694516	0.00238513	0.291186	0.770909
Chronic kidney disease	Binary	DNAmClockCortical	Phenotype ~ Clock	gamma	Sex, age, age², and 12 cell types	EUR (N = 500)	0.00666539	0.0228905	0.291186	0.770909
Chronic kidney disease	Binary	PEDBE	Clock ~ Phenotype	lambda	Sex, age, age², and 12 cell types	EUR (N = 500)	0.0244632	0.0192239	1.27254	0.203181
Chronic kidney disease	Binary	PEDBE	Phenotype ~ Clock	gamma	Sex, age, age², and 12 cell types	EUR (N = 500)	0.00361378	0.00283981	1.27254	0.203181
Chronic kidney disease	Binary	Mayne	Clock ~ Phenotype	lambda	Sex, age, age², and 12 cell types	EUR (N = 500)	-0.00311992	0.0169742	-0.183804	0.854167
Chronic kidney disease	Binary	Mayne	Phenotype ~ Clock	gamma	Sex, age, age², and 12 cell types	EUR (N = 500)	-0.0005912	0.00321647	-0.183804	0.854167
Chronic kidney disease	Binary	LeeControl	Clock ~ Phenotype	lambda	Sex, age, age², and 12 cell types	EUR (N = 500)	-0.0162315	0.00816767	-1.98729	0.04689
Chronic kidney disease	Binary	LeeControl	Phenotype ~ Clock	gamma	Sex, age, age², and 12 cell types	EUR (N = 500)	-0.0132813	0.0066831	-1.98729	0.04689
Chronic kidney disease	Binary	LeeRefinedRobust	Clock ~ Phenotype	lambda	Sex, age, age², and 12 cell types	EUR (N = 500)	0.00828044	0.00959538	0.862961	0.388159
Chronic kidney disease	Binary	LeeRefinedRobust	Phenotype ~ Clock	gamma	Sex, age, age², and 12 cell types	EUR (N = 500)	0.00490999	0.0056897	0.862961	0.388159
Chronic kidney disease	Binary	LeeRobust	Clock ~ Phenotype	lambda	Sex, age, age², and 12 cell types	EUR (N = 500)	0.00147574	0.0142736	0.103389	0.917654
Chronic kidney disease	Binary	LeeRobust	Phenotype ~ Clock	gamma	Sex, age, age², and 12 cell types	EUR (N = 500)	0.000395467	0.00382503	0.103389	0.917654
Chronic kidney disease	Binary	Bohlin_1se	Clock ~ Phenotype	lambda	Sex, age, age², and 12 cell types	EUR (N = 500)	-0.0358443	0.0447434	-0.801107	0.42307
Chronic kidney disease	Binary	Bohlin_1se	Phenotype ~ Clock	gamma	Sex, age, age², and 12 cell types	EUR (N = 500)	-0.000977497	0.00122018	-0.801107	0.42307
Chronic kidney disease	Binary	Bohlin_min	Clock ~ Phenotype	lambda	Sex, age, age², and 12 cell types	EUR (N = 500)	-0.071008	0.0504869	-1.40646	0.159587
Chronic kidney disease	Binary	Bohlin_min	Phenotype ~ Clock	gamma	Sex, age, age², and 12 cell types	EUR (N = 500)	-0.0015208	0.00108129	-1.40646	0.159587
Chronic kidney disease	Binary	Knight	Clock ~ Phenotype	lambda	Sex, age, age², and 12 cell types	EUR (N = 500)	0.0112802	0.0147408	0.765241	0.444128
Chronic kidney disease	Binary	Knight	Phenotype ~ Clock	gamma	Sex, age, age², and 12 cell types	EUR (N = 500)	0.00283422	0.0037037	0.765241	0.444128
Chronic kidney disease	Binary	DNAmTL	Clock ~ Phenotype	lambda	Sex, age, age², and 12 cell types	EUR (N = 500)	-0.00998195	0.00222287	-4.49057	7.10316e-06
Chronic kidney disease	Binary	DNAmTL	Phenotype ~ Clock	gamma	Sex, age, age², and 12 cell types	EUR (N = 500)	-0.110174	0.0245345	-4.49057	7.10316e-06
Chronic kidney disease	Binary	PhenoAge	Clock ~ Phenotype	lambda	Sex, age, age², and 12 cell types	EUR (N = 500)	0.455121	0.0861043	5.2857	1.25227e-07
Chronic kidney disease	Binary	PhenoAge	Phenotype ~ Clock	gamma	Sex, age, age², and 12 cell types	EUR (N = 500)	0.00334645	0.000633115	5.2857	1.25227e-07
Chronic kidney disease	Binary	GrimAgeV1	Clock ~ Phenotype	lambda	Sex, age, age², and 12 cell types	EUR (N = 500)	0.360507	0.0397584	9.06746	1.21826e-19
Chronic kidney disease	Binary	GrimAgeV1	Phenotype ~ Clock	gamma	Sex, age, age², and 12 cell types	EUR (N = 500)	0.012396	0.00136709	9.06746	1.21826e-19
Chronic kidney disease	Binary	GrimAgeV2	Clock ~ Phenotype	lambda	Sex, age, age², and 12 cell types	EUR (N = 500)	0.462496	0.0463517	9.97799	1.90277e-23
Chronic kidney disease	Binary	GrimAgeV2	Phenotype ~ Clock	gamma	Sex, age, age², and 12 cell types	EUR (N = 500)	0.0116894	0.00117152	9.97799	1.90277e-23
Chronic kidney disease	Binary	DunedinPoAm38	Clock ~ Phenotype	lambda	Sex, age, age², and 12 cell types	EUR (N = 500)	0.00393617	0.000766884	5.13268	2.8564e-07
Chronic kidney disease	Binary	DunedinPoAm38	Phenotype ~ Clock	gamma	Sex, age, age², and 12 cell types	EUR (N = 500)	0.364888	0.0710912	5.13268	2.8564e-07
Chronic kidney disease	Binary	DunedinPACE	Clock ~ Phenotype	lambda	Sex, age, age², and 12 cell types	EUR (N = 500)	0.00877512	0.00166741	5.26272	1.41939e-07
Chronic kidney disease	Binary	DunedinPACE	Phenotype ~ Clock	gamma	Sex, age, age², and 12 cell types	EUR (N = 500)	0.17206	0.0326942	5.26272	1.41939e-07
Chronic kidney disease	Binary	EpiTOC1	Clock ~ Phenotype	lambda	Sex, age, age², and 12 cell types	EUR (N = 500)	-5.84236e-05	9.48985e-05	-0.615644	0.53813
Chronic kidney disease	Binary	EpiTOC1	Phenotype ~ Clock	gamma	Sex, age, age², and 12 cell types	EUR (N = 500)	-0.354185	0.575309	-0.615644	0.53813
Chronic kidney disease	Binary	EpiTOC2	Clock ~ Phenotype	lambda	Sex, age, age², and 12 cell types	EUR (N = 500)	-6.02649	5.18416	-1.16248	0.24504
Chronic kidney disease	Binary	EpiTOC2	Phenotype ~ Clock	gamma	Sex, age, age², and 12 cell types	EUR (N = 500)	-1.22418e-05	1.05307e-05	-1.16248	0.24504
Chronic kidney disease	Binary	RepliTali	Clock ~ Phenotype	lambda	Sex, age, age², and 12 cell types	EUR (N = 500)	-0.044103	0.0287444	-1.53432	0.124952
Chronic kidney disease	Binary	RepliTali	Phenotype ~ Clock	gamma	Sex, age, age², and 12 cell types	EUR (N = 500)	-0.00291391	0.00189916	-1.53432	0.124952
Chronic kidney disease	Binary	CVD_Westerman	Clock ~ Phenotype	lambda	Sex, age, age², and 12 cell types	EUR (N = 500)	0.00233062	0.000676772	3.44373	0.000573751
Chronic kidney disease	Binary	CVD_Westerman	Phenotype ~ Clock	gamma	Sex, age, age², and 12 cell types	EUR (N = 500)	0.277635	0.0806206	3.44373	0.000573751
Chronic kidney disease	Binary	down_syndrome	Clock ~ Phenotype	lambda	Sex, age, age², and 12 cell types	EUR (N = 500)	0.0129137	0.00906786	1.42411	0.154413
Chronic kidney disease	Binary	down_syndrome	Phenotype ~ Clock	gamma	Sex, age, age², and 12 cell types	EUR (N = 500)	0.00857357	0.00602028	1.42411	0.154413
Chronic kidney disease	Binary	HepatoXu	Clock ~ Phenotype	lambda	Sex, age, age², and 12 cell types	EUR (N = 500)	-0.00670763	0.00686035	-0.977738	0.328204
Chronic kidney disease	Binary	HepatoXu	Phenotype ~ Clock	gamma	Sex, age, age², and 12 cell types	EUR (N = 500)	-0.00778078	0.00795793	-0.977738	0.328204
Chronic kidney disease	Binary	Low_SES_Adulthood	Clock ~ Phenotype	lambda	Sex, age, age², and 12 cell types	EUR (N = 500)	0.00670339	0.00107665	6.22618	4.77947e-10
Chronic kidney disease	Binary	Low_SES_Adulthood	Phenotype ~ Clock	gamma	Sex, age, age², and 12 cell types	EUR (N = 500)	0.315065	0.0506032	6.22618	4.77947e-10
Chronic kidney disease	Binary	Low_SES_Childhood	Clock ~ Phenotype	lambda	Sex, age, age², and 12 cell types	EUR (N = 500)	0.00038577	0.000484285	0.796576	0.425697
Chronic kidney disease	Binary	Low_SES_Childhood	Phenotype ~ Clock	gamma	Sex, age, age², and 12 cell types	EUR (N = 500)	0.0898009	0.112734	0.796576	0.425697
Chronic neck/back pain	Binary	Horvath	Clock ~ Phenotype	lambda	Sex, age, age², and 12 cell types	EUR (N = 500)	0.0474779	0.0196127	2.42077	0.0154876
Chronic neck/back pain	Binary	Horvath	Phenotype ~ Clock	gamma	Sex, age, age², and 12 cell types	EUR (N = 500)	0.00670195	0.00276852	2.42077	0.0154876
Chronic neck/back pain	Binary	Hannum	Clock ~ Phenotype	lambda	Sex, age, age², and 12 cell types	EUR (N = 500)	0.0391845	0.0218727	1.79148	0.0732167
Chronic neck/back pain	Binary	Hannum	Phenotype ~ Clock	gamma	Sex, age, age², and 12 cell types	EUR (N = 500)	0.0044479	0.00248281	1.79148	0.0732167
Chronic neck/back pain	Binary	YingCausAge	Clock ~ Phenotype	lambda	Sex, age, age², and 12 cell types	EUR (N = 500)	0.0536949	0.020383	2.6343	0.00843099
Chronic neck/back pain	Binary	YingCausAge	Phenotype ~ Clock	gamma	Sex, age, age², and 12 cell types	EUR (N = 500)	0.0070171	0.00266374	2.6343	0.00843099
Chronic neck/back pain	Binary	YingDamAge	Clock ~ Phenotype	lambda	Sex, age, age², and 12 cell types	EUR (N = 500)	0.105261	0.0438024	2.40308	0.0162577
Chronic neck/back pain	Binary	YingDamAge	Phenotype ~ Clock	gamma	Sex, age, age², and 12 cell types	EUR (N = 500)	0.00297891	0.00123962	2.40308	0.0162577
Chronic neck/back pain	Binary	YingAdaptAge	Clock ~ Phenotype	lambda	Sex, age, age², and 12 cell types	EUR (N = 500)	0.115247	0.0456263	2.52589	0.0115407
Chronic neck/back pain	Binary	YingAdaptAge	Phenotype ~ Clock	gamma	Sex, age, age², and 12 cell types	EUR (N = 500)	0.00300587	0.00119003	2.52589	0.0115407
Chronic neck/back pain	Binary	Horvath_SkinBlood	Clock ~ Phenotype	lambda	Sex, age, age², and 12 cell types	EUR (N = 500)	0.0907164	0.0171863	5.27842	1.30299e-07
Chronic neck/back pain	Binary	Horvath_SkinBlood	Phenotype ~ Clock	gamma	Sex, age, age², and 12 cell types	EUR (N = 500)	0.0166567	0.00315562	5.27842	1.30299e-07
Chronic neck/back pain	Binary	DNAmClockCortical	Clock ~ Phenotype	lambda	Sex, age, age², and 12 cell types	EUR (N = 500)	0.00374189	0.000777146	4.81491	1.47269e-06
Chronic neck/back pain	Binary	DNAmClockCortical	Phenotype ~ Clock	gamma	Sex, age, age², and 12 cell types	EUR (N = 500)	0.336094	0.0698029	4.81491	1.47269e-06
Chronic neck/back pain	Binary	PEDBE	Clock ~ Phenotype	lambda	Sex, age, age², and 12 cell types	EUR (N = 500)	0.0166314	0.00627328	2.65116	0.00802169
Chronic neck/back pain	Binary	PEDBE	Phenotype ~ Clock	gamma	Sex, age, age², and 12 cell types	EUR (N = 500)	0.0229455	0.0086549	2.65116	0.00802169
Chronic neck/back pain	Binary	Mayne	Clock ~ Phenotype	lambda	Sex, age, age², and 12 cell types	EUR (N = 500)	-0.00328192	0.00554325	-0.592057	0.553812
Chronic neck/back pain	Binary	Mayne	Phenotype ~ Clock	gamma	Sex, age, age², and 12 cell types	EUR (N = 500)	-0.00580114	0.00979829	-0.592057	0.553812
Chronic neck/back pain	Binary	LeeControl	Clock ~ Phenotype	lambda	Sex, age, age², and 12 cell types	EUR (N = 500)	-0.00204231	0.00266377	-0.766698	0.443261
Chronic neck/back pain	Binary	LeeControl	Phenotype ~ Clock	gamma	Sex, age, age², and 12 cell types	EUR (N = 500)	-0.0156328	0.0203897	-0.766698	0.443261
Chronic neck/back pain	Binary	LeeRefinedRobust	Clock ~ Phenotype	lambda	Sex, age, age², and 12 cell types	EUR (N = 500)	-0.000296593	0.00312974	-0.094766	0.924501
Chronic neck/back pain	Binary	LeeRefinedRobust	Phenotype ~ Clock	gamma	Sex, age, age², and 12 cell types	EUR (N = 500)	-0.00164462	0.0173546	-0.094766	0.924501
Chronic neck/back pain	Binary	LeeRobust	Clock ~ Phenotype	lambda	Sex, age, age², and 12 cell types	EUR (N = 500)	-0.0125588	0.00465653	-2.69702	0.00699624
Chronic neck/back pain	Binary	LeeRobust	Phenotype ~ Clock	gamma	Sex, age, age², and 12 cell types	EUR (N = 500)	-0.0314466	0.0116597	-2.69702	0.00699624
Chronic neck/back pain	Binary	Bohlin_1se	Clock ~ Phenotype	lambda	Sex, age, age², and 12 cell types	EUR (N = 500)	-0.0590816	0.014571	-4.05475	5.01879e-05
Chronic neck/back pain	Binary	Bohlin_1se	Phenotype ~ Clock	gamma	Sex, age, age², and 12 cell types	EUR (N = 500)	-0.0151012	0.00372432	-4.05475	5.01879e-05
Chronic neck/back pain	Binary	Bohlin_min	Clock ~ Phenotype	lambda	Sex, age, age², and 12 cell types	EUR (N = 500)	-0.0943983	0.0164586	-5.7355	9.7224e-09
Chronic neck/back pain	Binary	Bohlin_min	Phenotype ~ Clock	gamma	Sex, age, age², and 12 cell types	EUR (N = 500)	-0.0188941	0.00329424	-5.7355	9.7224e-09
Chronic neck/back pain	Binary	Knight	Clock ~ Phenotype	lambda	Sex, age, age², and 12 cell types	EUR (N = 500)	0.00540041	0.00480543	1.12381	0.261092
Chronic neck/back pain	Binary	Knight	Phenotype ~ Clock	gamma	Sex, age, age², and 12 cell types	EUR (N = 500)	0.0127015	0.0113021	1.12381	0.261092
Chronic neck/back pain	Binary	DNAmTL	Clock ~ Phenotype	lambda	Sex, age, age², and 12 cell types	EUR (N = 500)	-0.00660608	0.000723298	-9.13328	6.64553e-20
Chronic neck/back pain	Binary	DNAmTL	Phenotype ~ Clock	gamma	Sex, age, age², and 12 cell types	EUR (N = 500)	-0.682762	0.0747554	-9.13328	6.64553e-20
Chronic neck/back pain	Binary	PhenoAge	Clock ~ Phenotype	lambda	Sex, age, age², and 12 cell types	EUR (N = 500)	0.153777	0.0280508	5.48208	4.20363e-08
Chronic neck/back pain	Binary	PhenoAge	Phenotype ~ Clock	gamma	Sex, age, age², and 12 cell types	EUR (N = 500)	0.0105978	0.00193317	5.48208	4.20363e-08
Chronic neck/back pain	Binary	GrimAgeV1	Clock ~ Phenotype	lambda	Sex, age, age², and 12 cell types	EUR (N = 500)	0.278962	0.0128285	21.7455	7.61834e-105
Chronic neck/back pain	Binary	GrimAgeV1	Phenotype ~ Clock	gamma	Sex, age, age², and 12 cell types	EUR (N = 500)	0.0897642	0.00412794	21.7455	7.61834e-105
Chronic neck/back pain	Binary	GrimAgeV2	Clock ~ Phenotype	lambda	Sex, age, age², and 12 cell types	EUR (N = 500)	0.313885	0.0149763	20.9588	1.5582e-97
Chronic neck/back pain	Binary	GrimAgeV2	Phenotype ~ Clock	gamma	Sex, age, age², and 12 cell types	EUR (N = 500)	0.0742414	0.00354225	20.9588	1.5582e-97
Chronic neck/back pain	Binary	DunedinPoAm38	Clock ~ Phenotype	lambda	Sex, age, age², and 12 cell types	EUR (N = 500)	0.00385825	0.000248852	15.5042	3.2496e-54
Chronic neck/back pain	Binary	DunedinPoAm38	Phenotype ~ Clock	gamma	Sex, age, age², and 12 cell types	EUR (N = 500)	3.34039	0.215451	15.5042	3.2496e-54
Chronic neck/back pain	Binary	DunedinPACE	Clock ~ Phenotype	lambda	Sex, age, age², and 12 cell types	EUR (N = 500)	0.00762887	0.000541412	14.0907	4.33251e-45
Chronic neck/back pain	Binary	DunedinPACE	Phenotype ~ Clock	gamma	Sex, age, age², and 12 cell types	EUR (N = 500)	1.39852	0.0992513	14.0907	4.33251e-45
Chronic neck/back pain	Binary	EpiTOC1	Clock ~ Phenotype	lambda	Sex, age, age², and 12 cell types	EUR (N = 500)	0.00011323	3.09333e-05	3.66047	0.000251756
Chronic neck/back pain	Binary	EpiTOC1	Phenotype ~ Clock	gamma	Sex, age, age², and 12 cell types	EUR (N = 500)	6.42269	1.75461	3.66047	0.000251756
Chronic neck/back pain	Binary	EpiTOC2	Clock ~ Phenotype	lambda	Sex, age, age², and 12 cell types	EUR (N = 500)	6.31859	1.69014	3.7385	0.000185125
Chronic neck/back pain	Binary	EpiTOC2	Phenotype ~ Clock	gamma	Sex, age, age², and 12 cell types	EUR (N = 500)	0.000120051	3.21122e-05	3.7385	0.000185125
Chronic neck/back pain	Binary	RepliTali	Clock ~ Phenotype	lambda	Sex, age, age², and 12 cell types	EUR (N = 500)	0.0395236	0.00936861	4.21873	2.45687e-05
Chronic neck/back pain	Binary	RepliTali	Phenotype ~ Clock	gamma	Sex, age, age², and 12 cell types	EUR (N = 500)	0.0244348	0.00579199	4.21873	2.45687e-05
Chronic neck/back pain	Binary	CVD_Westerman	Clock ~ Phenotype	lambda	Sex, age, age², and 12 cell types	EUR (N = 500)	0.00242812	0.000219902	11.0418	2.40057e-28
Chronic neck/back pain	Binary	CVD_Westerman	Phenotype ~ Clock	gamma	Sex, age, age², and 12 cell types	EUR (N = 500)	2.70938	0.245374	11.0418	2.40057e-28
Chronic neck/back pain	Binary	down_syndrome	Clock ~ Phenotype	lambda	Sex, age, age², and 12 cell types	EUR (N = 500)	0.00914532	0.00295598	3.09384	0.00197586
Chronic neck/back pain	Binary	down_syndrome	Phenotype ~ Clock	gamma	Sex, age, age², and 12 cell types	EUR (N = 500)	0.0568189	0.0183652	3.09384	0.00197586
Chronic neck/back pain	Binary	HepatoXu	Clock ~ Phenotype	lambda	Sex, age, age², and 12 cell types	EUR (N = 500)	-0.00863485	0.00226749	-3.80811	0.000140034
Chronic neck/back pain	Binary	HepatoXu	Phenotype ~ Clock	gamma	Sex, age, age², and 12 cell types	EUR (N = 500)	-0.0911474	0.0239351	-3.80811	0.000140034
Chronic neck/back pain	Binary	Low_SES_Adulthood	Clock ~ Phenotype	lambda	Sex, age, age², and 12 cell types	EUR (N = 500)	0.00427387	0.000350846	12.1816	3.89495e-34
Chronic neck/back pain	Binary	Low_SES_Adulthood	Phenotype ~ Clock	gamma	Sex, age, age², and 12 cell types	EUR (N = 500)	1.87079	0.153575	12.1816	3.89495e-34
Chronic neck/back pain	Binary	Low_SES_Childhood	Clock ~ Phenotype	lambda	Sex, age, age², and 12 cell types	EUR (N = 500)	0.00112068	0.000157882	7.09823	1.26368e-12
Chronic neck/back pain	Binary	Low_SES_Childhood	Phenotype ~ Clock	gamma	Sex, age, age², and 12 cell types	EUR (N = 500)	2.43531	0.343087	7.09823	1.26368e-12
Ischemic heart disease	Binary	Horvath	Clock ~ Phenotype	lambda	Sex, age, age², and 12 cell types	EUR (N = 500)	0.0536018	0.0424399	1.26301	0.206587
Ischemic heart disease	Binary	Horvath	Phenotype ~ Clock	gamma	Sex, age, age², and 12 cell types	EUR (N = 500)	0.00164796	0.00130479	1.26301	0.206587
Ischemic heart disease	Binary	Hannum	Clock ~ Phenotype	lambda	Sex, age, age², and 12 cell types	EUR (N = 500)	0.0844143	0.047384	1.78149	0.074832
Ischemic heart disease	Binary	Hannum	Phenotype ~ Clock	gamma	Sex, age, age², and 12 cell types	EUR (N = 500)	0.00208176	0.00116855	1.78149	0.074832
Ischemic heart disease	Binary	YingCausAge	Clock ~ Phenotype	lambda	Sex, age, age², and 12 cell types	EUR (N = 500)	0.0766125	0.0441599	1.73489	0.0827604
Ischemic heart disease	Binary	YingCausAge	Phenotype ~ Clock	gamma	Sex, age, age², and 12 cell types	EUR (N = 500)	0.00217533	0.00125387	1.73489	0.0827604
Ischemic heart disease	Binary	YingDamAge	Clock ~ Phenotype	lambda	Sex, age, age², and 12 cell types	EUR (N = 500)	0.122357	0.0948319	1.29025	0.196964
Ischemic heart disease	Binary	YingDamAge	Phenotype ~ Clock	gamma	Sex, age, age², and 12 cell types	EUR (N = 500)	0.000753414	0.000583929	1.29025	0.196964
Ischemic heart disease	Binary	YingAdaptAge	Clock ~ Phenotype	lambda	Sex, age, age², and 12 cell types	EUR (N = 500)	0.153684	0.0988015	1.55548	0.119831
Ischemic heart disease	Binary	YingAdaptAge	Phenotype ~ Clock	gamma	Sex, age, age², and 12 cell types	EUR (N = 500)	0.000871761	0.000560444	1.55548	0.119831
Ischemic heart disease	Binary	Horvath_SkinBlood	Clock ~ Phenotype	lambda	Sex, age, age², and 12 cell types	EUR (N = 500)	0.0865879	0.0372335	2.32554	0.0200433
Ischemic heart disease	Binary	Horvath_SkinBlood	Phenotype ~ Clock	gamma	Sex, age, age², and 12 cell types	EUR (N = 500)	0.00345791	0.00148693	2.32554	0.0200433
Ischemic heart disease	Binary	DNAmClockCortical	Clock ~ Phenotype	lambda	Sex, age, age², and 12 cell types	EUR (N = 500)	0.00410387	0.00168622	2.43377	0.0149427
Ischemic heart disease	Binary	DNAmClockCortical	Phenotype ~ Clock	gamma	Sex, age, age², and 12 cell types	EUR (N = 500)	0.0799054	0.032832	2.43377	0.0149427
Ischemic heart disease	Binary	PEDBE	Clock ~ Phenotype	lambda	Sex, age, age², and 12 cell types	EUR (N = 500)	0.017008	0.0136073	1.24992	0.21133
Ischemic heart disease	Binary	PEDBE	Phenotype ~ Clock	gamma	Sex, age, age², and 12 cell types	EUR (N = 500)	0.00508657	0.00406953	1.24992	0.21133
Ischemic heart disease	Binary	Mayne	Clock ~ Phenotype	lambda	Sex, age, age², and 12 cell types	EUR (N = 500)	-0.00240427	0.0120063	-0.20025	0.841285
Ischemic heart disease	Binary	Mayne	Phenotype ~ Clock	gamma	Sex, age, age², and 12 cell types	EUR (N = 500)	-0.000923666	0.00461257	-0.20025	0.841285
Ischemic heart disease	Binary	LeeControl	Clock ~ Phenotype	lambda	Sex, age, age², and 12 cell types	EUR (N = 500)	-0.0110096	0.00577223	-1.90734	0.056477
Ischemic heart disease	Binary	LeeControl	Phenotype ~ Clock	gamma	Sex, age, age², and 12 cell types	EUR (N = 500)	-0.0182958	0.00959231	-1.90734	0.056477
Ischemic heart disease	Binary	LeeRefinedRobust	Clock ~ Phenotype	lambda	Sex, age, age², and 12 cell types	EUR (N = 500)	-0.013582	0.00677557	-2.00456	0.0450103
Ischemic heart disease	Binary	LeeRefinedRobust	Phenotype ~ Clock	gamma	Sex, age, age², and 12 cell types	EUR (N = 500)	-0.0163806	0.00817169	-2.00456	0.0450103
Ischemic heart disease	Binary	LeeRobust	Clock ~ Phenotype	lambda	Sex, age, age², and 12 cell types	EUR (N = 500)	-0.0329667	0.0100862	-3.26851	0.00108116
Ischemic heart disease	Binary	LeeRobust	Phenotype ~ Clock	gamma	Sex, age, age², and 12 cell types	EUR (N = 500)	-0.0179358	0.00548746	-3.26851	0.00108116
Ischemic heart disease	Binary	Bohlin_1se	Clock ~ Phenotype	lambda	Sex, age, age², and 12 cell types	EUR (N = 500)	-0.0634193	0.0315936	-2.00735	0.0447129
Ischemic heart disease	Binary	Bohlin_1se	Phenotype ~ Clock	gamma	Sex, age, age², and 12 cell types	EUR (N = 500)	-0.00351787	0.0017525	-2.00735	0.0447129
Ischemic heart disease	Binary	Bohlin_min	Clock ~ Phenotype	lambda	Sex, age, age², and 12 cell types	EUR (N = 500)	-0.0923326	0.0357044	-2.58603	0.00970886
Ischemic heart disease	Binary	Bohlin_min	Phenotype ~ Clock	gamma	Sex, age, age², and 12 cell types	EUR (N = 500)	-0.00400964	0.0015505	-2.58603	0.00970886
Ischemic heart disease	Binary	Knight	Clock ~ Phenotype	lambda	Sex, age, age², and 12 cell types	EUR (N = 500)	-0.0101231	0.0104247	-0.971066	0.331515
Ischemic heart disease	Binary	Knight	Phenotype ~ Clock	gamma	Sex, age, age², and 12 cell types	EUR (N = 500)	-0.00515841	0.00531212	-0.971066	0.331515
Ischemic heart disease	Binary	DNAmTL	Clock ~ Phenotype	lambda	Sex, age, age², and 12 cell types	EUR (N = 500)	-0.0106582	0.00156809	-6.79692	1.0688e-11
Ischemic heart disease	Binary	DNAmTL	Phenotype ~ Clock	gamma	Sex, age, age², and 12 cell types	EUR (N = 500)	-0.239434	0.0352269	-6.79692	1.0688e-11
Ischemic heart disease	Binary	PhenoAge	Clock ~ Phenotype	lambda	Sex, age, age², and 12 cell types	EUR (N = 500)	0.377414	0.0607466	6.21293	5.20049e-10
Ischemic heart disease	Binary	PhenoAge	Phenotype ~ Clock	gamma	Sex, age, age², and 12 cell types	EUR (N = 500)	0.005652	0.000909715	6.21293	5.20049e-10
Ischemic heart disease	Binary	GrimAgeV1	Clock ~ Phenotype	lambda	Sex, age, age², and 12 cell types	EUR (N = 500)	0.565912	0.0277955	20.3598	3.79905e-92
Ischemic heart disease	Binary	GrimAgeV1	Phenotype ~ Clock	gamma	Sex, age, age², and 12 cell types	EUR (N = 500)	0.0396549	0.0019477	20.3598	3.79905e-92
Ischemic heart disease	Binary	GrimAgeV2	Clock ~ Phenotype	lambda	Sex, age, age², and 12 cell types	EUR (N = 500)	0.660904	0.0324193	20.3862	2.2192e-92
Ischemic heart disease	Binary	GrimAgeV2	Phenotype ~ Clock	gamma	Sex, age, age², and 12 cell types	EUR (N = 500)	0.0340411	0.00166982	20.3862	2.2192e-92
Ischemic heart disease	Binary	DunedinPoAm38	Clock ~ Phenotype	lambda	Sex, age, age², and 12 cell types	EUR (N = 500)	0.00704216	0.000539408	13.0553	5.92491e-39
Ischemic heart disease	Binary	DunedinPoAm38	Phenotype ~ Clock	gamma	Sex, age, age², and 12 cell types	EUR (N = 500)	1.32784	0.101708	13.0553	5.92491e-39
Ischemic heart disease	Binary	DunedinPACE	Clock ~ Phenotype	lambda	Sex, age, age², and 12 cell types	EUR (N = 500)	0.0166684	0.00117325	14.2069	8.29735e-46
Ischemic heart disease	Binary	DunedinPACE	Phenotype ~ Clock	gamma	Sex, age, age², and 12 cell types	EUR (N = 500)	0.663186	0.0466804	14.2069	8.29735e-46
Ischemic heart disease	Binary	EpiTOC1	Clock ~ Phenotype	lambda	Sex, age, age², and 12 cell types	EUR (N = 500)	0.000160885	6.71381e-05	2.39633	0.01656
Ischemic heart disease	Binary	EpiTOC1	Phenotype ~ Clock	gamma	Sex, age, age², and 12 cell types	EUR (N = 500)	1.97603	0.824607	2.39633	0.01656
Ischemic heart disease	Binary	EpiTOC2	Clock ~ Phenotype	lambda	Sex, age, age², and 12 cell types	EUR (N = 500)	8.33695	3.66893	2.27231	0.0230678
Ischemic heart disease	Binary	EpiTOC2	Phenotype ~ Clock	gamma	Sex, age, age², and 12 cell types	EUR (N = 500)	3.42892e-05	1.509e-05	2.27231	0.0230678
Ischemic heart disease	Binary	RepliTali	Clock ~ Phenotype	lambda	Sex, age, age², and 12 cell types	EUR (N = 500)	0.042997	0.0202861	2.11953	0.034046
Ischemic heart disease	Binary	RepliTali	Phenotype ~ Clock	gamma	Sex, age, age², and 12 cell types	EUR (N = 500)	0.00578476	0.00272927	2.11953	0.034046
Ischemic heart disease	Binary	CVD_Westerman	Clock ~ Phenotype	lambda	Sex, age, age², and 12 cell types	EUR (N = 500)	0.00404812	0.000476715	8.4917	2.03632e-17
Ischemic heart disease	Binary	CVD_Westerman	Phenotype ~ Clock	gamma	Sex, age, age², and 12 cell types	EUR (N = 500)	0.982561	0.115708	8.4917	2.03632e-17
Ischemic heart disease	Binary	down_syndrome	Clock ~ Phenotype	lambda	Sex, age, age², and 12 cell types	EUR (N = 500)	0.017449	0.00640694	2.72345	0.00646035
Ischemic heart disease	Binary	down_syndrome	Phenotype ~ Clock	gamma	Sex, age, age², and 12 cell types	EUR (N = 500)	0.0235313	0.00864023	2.72345	0.00646035
Ischemic heart disease	Binary	HepatoXu	Clock ~ Phenotype	lambda	Sex, age, age², and 12 cell types	EUR (N = 500)	0.0101622	0.00491103	2.06926	0.0385217
Ischemic heart disease	Binary	HepatoXu	Phenotype ~ Clock	gamma	Sex, age, age², and 12 cell types	EUR (N = 500)	0.0233289	0.011274	2.06926	0.0385217
Ischemic heart disease	Binary	Low_SES_Adulthood	Clock ~ Phenotype	lambda	Sex, age, age², and 12 cell types	EUR (N = 500)	0.0074083	0.00076044	9.74213	1.99334e-22
Ischemic heart disease	Binary	Low_SES_Adulthood	Phenotype ~ Clock	gamma	Sex, age, age², and 12 cell types	EUR (N = 500)	0.705776	0.0724457	9.74213	1.99334e-22
Ischemic heart disease	Binary	Low_SES_Childhood	Clock ~ Phenotype	lambda	Sex, age, age², and 12 cell types	EUR (N = 500)	0.00205386	0.000341734	6.0101	1.85408e-09
Ischemic heart disease	Binary	Low_SES_Childhood	Phenotype ~ Clock	gamma	Sex, age, age², and 12 cell types	EUR (N = 500)	0.97203	0.161733	6.0101	1.85408e-09
Stroke	Binary	Horvath	Clock ~ Phenotype	lambda	Sex, age, age², and 12 cell types	EUR (N = 500)	0.108472	0.0614722	1.76458	0.0776351
Stroke	Binary	Horvath	Phenotype ~ Clock	gamma	Sex, age, age², and 12 cell types	EUR (N = 500)	0.00158969	0.000900892	1.76458	0.0776351
Stroke	Binary	Hannum	Clock ~ Phenotype	lambda	Sex, age, age², and 12 cell types	EUR (N = 500)	0.0775202	0.0686456	1.12928	0.258779
Stroke	Binary	Hannum	Phenotype ~ Clock	gamma	Sex, age, age², and 12 cell types	EUR (N = 500)	0.000911141	0.000806833	1.12928	0.258779
Stroke	Binary	YingCausAge	Clock ~ Phenotype	lambda	Sex, age, age², and 12 cell types	EUR (N = 500)	0.0950907	0.0639708	1.48647	0.137155
Stroke	Binary	YingCausAge	Phenotype ~ Clock	gamma	Sex, age, age², and 12 cell types	EUR (N = 500)	0.00128691	0.000865748	1.48647	0.137155
Stroke	Binary	YingDamAge	Clock ~ Phenotype	lambda	Sex, age, age², and 12 cell types	EUR (N = 500)	0.124466	0.13735	0.906199	0.364831
Stroke	Binary	YingDamAge	Phenotype ~ Clock	gamma	Sex, age, age², and 12 cell types	EUR (N = 500)	0.000365428	0.000403254	0.906199	0.364831
Stroke	Binary	YingAdaptAge	Clock ~ Phenotype	lambda	Sex, age, age², and 12 cell types	EUR (N = 500)	0.116719	0.143118	0.815543	0.414761
Stroke	Binary	YingAdaptAge	Phenotype ~ Clock	gamma	Sex, age, age², and 12 cell types	EUR (N = 500)	0.000315619	0.000387004	0.815543	0.414761
Stroke	Binary	Horvath_SkinBlood	Clock ~ Phenotype	lambda	Sex, age, age², and 12 cell types	EUR (N = 500)	0.0496679	0.0539381	0.920831	0.357139
Stroke	Binary	Horvath_SkinBlood	Phenotype ~ Clock	gamma	Sex, age, age², and 12 cell types	EUR (N = 500)	0.000945563	0.00102686	0.920831	0.357139
Stroke	Binary	DNAmClockCortical	Clock ~ Phenotype	lambda	Sex, age, age², and 12 cell types	EUR (N = 500)	0.007499	0.00244227	3.0705	0.00213703
Stroke	Binary	DNAmClockCortical	Phenotype ~ Clock	gamma	Sex, age, age², and 12 cell types	EUR (N = 500)	0.0696008	0.0226676	3.0705	0.00213703
Stroke	Binary	PEDBE	Clock ~ Phenotype	lambda	Sex, age, age², and 12 cell types	EUR (N = 500)	-0.0489802	0.0196981	-2.48654	0.012899
Stroke	Binary	PEDBE	Phenotype ~ Clock	gamma	Sex, age, age², and 12 cell types	EUR (N = 500)	-0.00698956	0.00281095	-2.48654	0.012899
Stroke	Binary	Mayne	Clock ~ Phenotype	lambda	Sex, age, age², and 12 cell types	EUR (N = 500)	0.0240164	0.0173839	1.38153	0.167116
Stroke	Binary	Mayne	Phenotype ~ Clock	gamma	Sex, age, age², and 12 cell types	EUR (N = 500)	0.00440143	0.00318591	1.38153	0.167116
Stroke	Binary	LeeControl	Clock ~ Phenotype	lambda	Sex, age, age², and 12 cell types	EUR (N = 500)	0.00278551	0.00836186	0.333121	0.739043
Stroke	Binary	LeeControl	Phenotype ~ Clock	gamma	Sex, age, age², and 12 cell types	EUR (N = 500)	0.0022066	0.00662401	0.333121	0.739043
Stroke	Binary	LeeRefinedRobust	Clock ~ Phenotype	lambda	Sex, age, age², and 12 cell types	EUR (N = 500)	0.0045975	0.00981547	0.468394	0.639503
Stroke	Binary	LeeRefinedRobust	Phenotype ~ Clock	gamma	Sex, age, age², and 12 cell types	EUR (N = 500)	0.00264315	0.005643	0.468394	0.639503
Stroke	Binary	LeeRobust	Clock ~ Phenotype	lambda	Sex, age, age², and 12 cell types	EUR (N = 500)	-0.00754349	0.0146145	-0.516164	0.60574
Stroke	Binary	LeeRobust	Phenotype ~ Clock	gamma	Sex, age, age², and 12 cell types	EUR (N = 500)	-0.00195624	0.00378996	-0.516164	0.60574
Stroke	Binary	Bohlin_1se	Clock ~ Phenotype	lambda	Sex, age, age², and 12 cell types	EUR (N = 500)	-0.0209957	0.0457644	-0.458778	0.646394
Stroke	Binary	Bohlin_1se	Phenotype ~ Clock	gamma	Sex, age, age², and 12 cell types	EUR (N = 500)	-0.00055526	0.0012103	-0.458778	0.646394
Stroke	Binary	Bohlin_min	Clock ~ Phenotype	lambda	Sex, age, age², and 12 cell types	EUR (N = 500)	-0.0338721	0.0517165	-0.654957	0.512495
Stroke	Binary	Bohlin_min	Phenotype ~ Clock	gamma	Sex, age, age², and 12 cell types	EUR (N = 500)	-0.000701455	0.00107099	-0.654957	0.512495
Stroke	Binary	Knight	Clock ~ Phenotype	lambda	Sex, age, age², and 12 cell types	EUR (N = 500)	0.0186481	0.0150937	1.23549	0.216649
Stroke	Binary	Knight	Phenotype ~ Clock	gamma	Sex, age, age², and 12 cell types	EUR (N = 500)	0.00453348	0.00366939	1.23549	0.216649
Stroke	Binary	DNAmTL	Clock ~ Phenotype	lambda	Sex, age, age², and 12 cell types	EUR (N = 500)	-0.0094234	0.00227292	-4.14594	3.38425e-05
Stroke	Binary	DNAmTL	Phenotype ~ Clock	gamma	Sex, age, age², and 12 cell types	EUR (N = 500)	-0.100937	0.024346	-4.14594	3.38425e-05
Stroke	Binary	PhenoAge	Clock ~ Phenotype	lambda	Sex, age, age², and 12 cell types	EUR (N = 500)	0.300435	0.0880458	3.41225	0.000644281
Stroke	Binary	PhenoAge	Phenotype ~ Clock	gamma	Sex, age, age², and 12 cell types	EUR (N = 500)	0.00214526	0.000628692	3.41225	0.000644281
Stroke	Binary	GrimAgeV1	Clock ~ Phenotype	lambda	Sex, age, age², and 12 cell types	EUR (N = 500)	0.476918	0.0405522	11.7606	6.22937e-32
Stroke	Binary	GrimAgeV1	Phenotype ~ Clock	gamma	Sex, age, age², and 12 cell types	EUR (N = 500)	0.0159414	0.00135549	11.7606	6.22937e-32
Stroke	Binary	GrimAgeV2	Clock ~ Phenotype	lambda	Sex, age, age², and 12 cell types	EUR (N = 500)	0.548392	0.0473045	11.5928	4.48184e-31
Stroke	Binary	GrimAgeV2	Phenotype ~ Clock	gamma	Sex, age, age², and 12 cell types	EUR (N = 500)	0.0134739	0.00116226	11.5928	4.48184e-31
Stroke	Binary	DunedinPoAm38	Clock ~ Phenotype	lambda	Sex, age, age², and 12 cell types	EUR (N = 500)	0.00685326	0.000783275	8.74949	2.14318e-18
Stroke	Binary	DunedinPoAm38	Phenotype ~ Clock	gamma	Sex, age, age², and 12 cell types	EUR (N = 500)	0.616109	0.0704165	8.74949	2.14318e-18
Stroke	Binary	DunedinPACE	Clock ~ Phenotype	lambda	Sex, age, age², and 12 cell types	EUR (N = 500)	0.0146178	0.00170513	8.57282	1.00979e-17
Stroke	Binary	DunedinPACE	Phenotype ~ Clock	gamma	Sex, age, age², and 12 cell types	EUR (N = 500)	0.27735	0.0323523	8.57282	1.00979e-17
Stroke	Binary	EpiTOC1	Clock ~ Phenotype	lambda	Sex, age, age², and 12 cell types	EUR (N = 500)	-6.28963e-05	9.72651e-05	-0.646648	0.51786
Stroke	Binary	EpiTOC1	Phenotype ~ Clock	gamma	Sex, age, age², and 12 cell types	EUR (N = 500)	-0.368237	0.569455	-0.646648	0.51786
Stroke	Binary	EpiTOC2	Clock ~ Phenotype	lambda	Sex, age, age², and 12 cell types	EUR (N = 500)	-4.13849	5.31498	-0.778647	0.436188
Stroke	Binary	EpiTOC2	Phenotype ~ Clock	gamma	Sex, age, age², and 12 cell types	EUR (N = 500)	-8.1143e-06	1.0421e-05	-0.778647	0.436188
Stroke	Binary	RepliTali	Clock ~ Phenotype	lambda	Sex, age, age², and 12 cell types	EUR (N = 500)	-0.00683488	0.029385	-0.232598	0.816074
Stroke	Binary	RepliTali	Phenotype ~ Clock	gamma	Sex, age, age², and 12 cell types	EUR (N = 500)	-0.000438435	0.00188495	-0.232598	0.816074
Stroke	Binary	CVD_Westerman	Clock ~ Phenotype	lambda	Sex, age, age², and 12 cell types	EUR (N = 500)	0.00300877	0.000691482	4.35119	1.35402e-05
Stroke	Binary	CVD_Westerman	Phenotype ~ Clock	gamma	Sex, age, age², and 12 cell types	EUR (N = 500)	0.348176	0.0800185	4.35119	1.35402e-05
Stroke	Binary	down_syndrome	Clock ~ Phenotype	lambda	Sex, age, age², and 12 cell types	EUR (N = 500)	0.0125353	0.00928256	1.35041	0.176884
Stroke	Binary	down_syndrome	Phenotype ~ Clock	gamma	Sex, age, age², and 12 cell types	EUR (N = 500)	0.00805714	0.00596643	1.35041	0.176884
Stroke	Binary	HepatoXu	Clock ~ Phenotype	lambda	Sex, age, age², and 12 cell types	EUR (N = 500)	0.000213262	0.00711434	0.0299763	0.976086
Stroke	Binary	HepatoXu	Phenotype ~ Clock	gamma	Sex, age, age², and 12 cell types	EUR (N = 500)	0.000233383	0.00778559	0.0299763	0.976086
Stroke	Binary	Low_SES_Adulthood	Clock ~ Phenotype	lambda	Sex, age, age², and 12 cell types	EUR (N = 500)	0.00707622	0.00110297	6.41559	1.40279e-10
Stroke	Binary	Low_SES_Adulthood	Phenotype ~ Clock	gamma	Sex, age, age², and 12 cell types	EUR (N = 500)	0.321447	0.050104	6.41559	1.40279e-10
Stroke	Binary	Low_SES_Childhood	Clock ~ Phenotype	lambda	Sex, age, age², and 12 cell types	EUR (N = 500)	0.000369774	0.000495324	0.74653	0.455347
Stroke	Binary	Low_SES_Childhood	Phenotype ~ Clock	gamma	Sex, age, age², and 12 cell types	EUR (N = 500)	0.0834779	0.111821	0.74653	0.455347
Osteoarthritis	Binary	Horvath	Clock ~ Phenotype	lambda	Sex, age, age², and 12 cell types	EUR (N = 500)	0.0226676	0.0322045	0.703864	0.481517
Osteoarthritis	Binary	Horvath	Phenotype ~ Clock	gamma	Sex, age, age², and 12 cell types	EUR (N = 500)	0.00121029	0.0017195	0.703864	0.481517
Osteoarthritis	Binary	Hannum	Clock ~ Phenotype	lambda	Sex, age, age², and 12 cell types	EUR (N = 500)	0.00894559	0.0359544	0.248804	0.803512
Osteoarthritis	Binary	Hannum	Phenotype ~ Clock	gamma	Sex, age, age², and 12 cell types	EUR (N = 500)	0.000383208	0.0015402	0.248804	0.803512
Osteoarthritis	Binary	YingCausAge	Clock ~ Phenotype	lambda	Sex, age, age², and 12 cell types	EUR (N = 500)	0.0129931	0.0335117	0.387719	0.698224
Osteoarthritis	Binary	YingCausAge	Phenotype ~ Clock	gamma	Sex, age, age², and 12 cell types	EUR (N = 500)	0.000640689	0.00165246	0.387719	0.698224
Osteoarthritis	Binary	YingDamAge	Clock ~ Phenotype	lambda	Sex, age, age², and 12 cell types	EUR (N = 500)	0.0586272	0.0719534	0.814793	0.415191
Osteoarthritis	Binary	YingDamAge	Phenotype ~ Clock	gamma	Sex, age, age², and 12 cell types	EUR (N = 500)	0.000627062	0.000769596	0.814793	0.415191
Osteoarthritis	Binary	YingAdaptAge	Clock ~ Phenotype	lambda	Sex, age, age², and 12 cell types	EUR (N = 500)	-0.0277344	0.0749689	-0.369945	0.711423
Osteoarthritis	Binary	YingAdaptAge	Phenotype ~ Clock	gamma	Sex, age, age², and 12 cell types	EUR (N = 500)	-0.000273265	0.000738663	-0.369945	0.711423
Osteoarthritis	Binary	Horvath_SkinBlood	Clock ~ Phenotype	lambda	Sex, age, age², and 12 cell types	EUR (N = 500)	0.0234419	0.0282548	0.829662	0.40673
Osteoarthritis	Binary	Horvath_SkinBlood	Phenotype ~ Clock	gamma	Sex, age, age², and 12 cell types	EUR (N = 500)	0.00162601	0.00195985	0.829662	0.40673
Osteoarthritis	Binary	DNAmClockCortical	Clock ~ Phenotype	lambda	Sex, age, age², and 12 cell types	EUR (N = 500)	0.000335598	0.00127967	0.262254	0.793126
Osteoarthritis	Binary	DNAmClockCortical	Phenotype ~ Clock	gamma	Sex, age, age², and 12 cell types	EUR (N = 500)	0.0113489	0.0432744	0.262254	0.793126
Osteoarthritis	Binary	PEDBE	Clock ~ Phenotype	lambda	Sex, age, age², and 12 cell types	EUR (N = 500)	0.0146415	0.01032	1.41876	0.15597
Osteoarthritis	Binary	PEDBE	Phenotype ~ Clock	gamma	Sex, age, age², and 12 cell types	EUR (N = 500)	0.0076122	0.00536541	1.41876	0.15597
Osteoarthritis	Binary	Mayne	Clock ~ Phenotype	lambda	Sex, age, age², and 12 cell types	EUR (N = 500)	0.00354348	0.00910661	0.389111	0.697194
Osteoarthritis	Binary	Mayne	Phenotype ~ Clock	gamma	Sex, age, age², and 12 cell types	EUR (N = 500)	0.00236616	0.00608093	0.389111	0.697194
Osteoarthritis	Binary	LeeControl	Clock ~ Phenotype	lambda	Sex, age, age², and 12 cell types	EUR (N = 500)	0.00944575	0.00437964	2.15674	0.0310258
Osteoarthritis	Binary	LeeControl	Phenotype ~ Clock	gamma	Sex, age, age², and 12 cell types	EUR (N = 500)	0.0272633	0.012641	2.15674	0.0310258
Osteoarthritis	Binary	LeeRefinedRobust	Clock ~ Phenotype	lambda	Sex, age, age², and 12 cell types	EUR (N = 500)	0.00371151	0.00514128	0.721905	0.470353
Osteoarthritis	Binary	LeeRefinedRobust	Phenotype ~ Clock	gamma	Sex, age, age², and 12 cell types	EUR (N = 500)	0.00777547	0.0107708	0.721905	0.470353
Osteoarthritis	Binary	LeeRobust	Clock ~ Phenotype	lambda	Sex, age, age², and 12 cell types	EUR (N = 500)	6.16847e-05	0.0076547	0.0080584	0.99357
Osteoarthritis	Binary	LeeRobust	Phenotype ~ Clock	gamma	Sex, age, age², and 12 cell types	EUR (N = 500)	5.82976e-05	0.00723439	0.0080584	0.99357
Osteoarthritis	Binary	Bohlin_1se	Clock ~ Phenotype	lambda	Sex, age, age², and 12 cell types	EUR (N = 500)	-0.0174963	0.0239696	-0.729936	0.46543
Osteoarthritis	Binary	Bohlin_1se	Phenotype ~ Clock	gamma	Sex, age, age², and 12 cell types	EUR (N = 500)	-0.00168632	0.00231024	-0.729936	0.46543
Osteoarthritis	Binary	Bohlin_min	Clock ~ Phenotype	lambda	Sex, age, age², and 12 cell types	EUR (N = 500)	-0.017636	0.0270931	-0.650941	0.515084
Osteoarthritis	Binary	Bohlin_min	Phenotype ~ Clock	gamma	Sex, age, age², and 12 cell types	EUR (N = 500)	-0.00133046	0.00204391	-0.650941	0.515084
Osteoarthritis	Binary	Knight	Clock ~ Phenotype	lambda	Sex, age, age², and 12 cell types	EUR (N = 500)	0.00980823	0.00790754	1.24036	0.214841
Osteoarthritis	Binary	Knight	Phenotype ~ Clock	gamma	Sex, age, age², and 12 cell types	EUR (N = 500)	0.00868563	0.00700248	1.24036	0.214841
Osteoarthritis	Binary	DNAmTL	Clock ~ Phenotype	lambda	Sex, age, age², and 12 cell types	EUR (N = 500)	-0.00491306	0.00119066	-4.12633	3.686e-05
Osteoarthritis	Binary	DNAmTL	Phenotype ~ Clock	gamma	Sex, age, age², and 12 cell types	EUR (N = 500)	-0.191733	0.0464657	-4.12633	3.686e-05
Osteoarthritis	Binary	PhenoAge	Clock ~ Phenotype	lambda	Sex, age, age², and 12 cell types	EUR (N = 500)	0.15712	0.0461261	3.40632	0.000658454
Osteoarthritis	Binary	PhenoAge	Phenotype ~ Clock	gamma	Sex, age, age², and 12 cell types	EUR (N = 500)	0.00408686	0.00119979	3.40632	0.000658454
Osteoarthritis	Binary	GrimAgeV1	Clock ~ Phenotype	lambda	Sex, age, age², and 12 cell types	EUR (N = 500)	0.196726	0.021276	9.24639	2.32205e-20
Osteoarthritis	Binary	GrimAgeV1	Phenotype ~ Clock	gamma	Sex, age, age², and 12 cell types	EUR (N = 500)	0.0239531	0.00259054	9.24639	2.32205e-20
Osteoarthritis	Binary	GrimAgeV2	Clock ~ Phenotype	lambda	Sex, age, age², and 12 cell types	EUR (N = 500)	0.23583	0.0248126	9.50442	2.01165e-21
Osteoarthritis	Binary	GrimAgeV2	Phenotype ~ Clock	gamma	Sex, age, age², and 12 cell types	EUR (N = 500)	0.0211065	0.0022207	9.50442	2.01165e-21
Osteoarthritis	Binary	DunedinPoAm38	Clock ~ Phenotype	lambda	Sex, age, age², and 12 cell types	EUR (N = 500)	0.00311041	0.000410513	7.57691	3.53892e-14
Osteoarthritis	Binary	DunedinPoAm38	Phenotype ~ Clock	gamma	Sex, age, age², and 12 cell types	EUR (N = 500)	1.01887	0.13447	7.57691	3.53892e-14
Osteoarthritis	Binary	DunedinPACE	Clock ~ Phenotype	lambda	Sex, age, age², and 12 cell types	EUR (N = 500)	0.00716934	0.000893346	8.02527	1.01301e-15
Osteoarthritis	Binary	DunedinPACE	Phenotype ~ Clock	gamma	Sex, age, age², and 12 cell types	EUR (N = 500)	0.495706	0.0617682	8.02527	1.01301e-15
Osteoarthritis	Binary	EpiTOC1	Clock ~ Phenotype	lambda	Sex, age, age², and 12 cell types	EUR (N = 500)	3.62621e-06	5.09496e-05	0.0711724	0.943261
Osteoarthritis	Binary	EpiTOC1	Phenotype ~ Clock	gamma	Sex, age, age², and 12 cell types	EUR (N = 500)	0.0773572	1.0869	0.0711724	0.943261
Osteoarthritis	Binary	EpiTOC2	Clock ~ Phenotype	lambda	Sex, age, age², and 12 cell types	EUR (N = 500)	-0.086401	2.78412	-0.0310335	0.975243
Osteoarthritis	Binary	EpiTOC2	Phenotype ~ Clock	gamma	Sex, age, age², and 12 cell types	EUR (N = 500)	-6.17268e-07	1.98904e-05	-0.0310335	0.975243
Osteoarthritis	Binary	RepliTali	Clock ~ Phenotype	lambda	Sex, age, age², and 12 cell types	EUR (N = 500)	-0.0114173	0.0153917	-0.741788	0.458216
Osteoarthritis	Binary	RepliTali	Phenotype ~ Clock	gamma	Sex, age, age², and 12 cell types	EUR (N = 500)	-0.00266877	0.00359775	-0.741788	0.458216
Osteoarthritis	Binary	CVD_Westerman	Clock ~ Phenotype	lambda	Sex, age, age², and 12 cell types	EUR (N = 500)	0.00112707	0.000362351	3.11043	0.00186812
Osteoarthritis	Binary	CVD_Westerman	Phenotype ~ Clock	gamma	Sex, age, age², and 12 cell types	EUR (N = 500)	0.475105	0.152745	3.11043	0.00186812
Osteoarthritis	Binary	down_syndrome	Clock ~ Phenotype	lambda	Sex, age, age², and 12 cell types	EUR (N = 500)	0.00641986	0.00486206	1.3204	0.186702
Osteoarthritis	Binary	down_syndrome	Phenotype ~ Clock	gamma	Sex, age, age², and 12 cell types	EUR (N = 500)	0.0150374	0.0113885	1.3204	0.186702
Osteoarthritis	Binary	HepatoXu	Clock ~ Phenotype	lambda	Sex, age, age², and 12 cell types	EUR (N = 500)	0.00825145	0.00372622	2.21443	0.0267992
Osteoarthritis	Binary	HepatoXu	Phenotype ~ Clock	gamma	Sex, age, age², and 12 cell types	EUR (N = 500)	0.0329008	0.0148574	2.21443	0.0267992
Osteoarthritis	Binary	Low_SES_Adulthood	Clock ~ Phenotype	lambda	Sex, age, age², and 12 cell types	EUR (N = 500)	0.00355806	0.000577799	6.15795	7.36917e-10
Osteoarthritis	Binary	Low_SES_Adulthood	Phenotype ~ Clock	gamma	Sex, age, age², and 12 cell types	EUR (N = 500)	0.58895	0.0956406	6.15795	7.36917e-10
Osteoarthritis	Binary	Low_SES_Childhood	Clock ~ Phenotype	lambda	Sex, age, age², and 12 cell types	EUR (N = 500)	0.000268235	0.00025947	1.03378	0.30124
Osteoarthritis	Binary	Low_SES_Childhood	Phenotype ~ Clock	gamma	Sex, age, age², and 12 cell types	EUR (N = 500)	0.22062	0.213411	1.03378	0.30124
Rheumatoid arthritis	Binary	Horvath	Clock ~ Phenotype	lambda	Sex, age, age², and 12 cell types	EUR (N = 500)	0.192598	0.0551566	3.49184	0.000479704
Rheumatoid arthritis	Binary	Horvath	Phenotype ~ Clock	gamma	Sex, age, age², and 12 cell types	EUR (N = 500)	0.0035044	0.0010036	3.49184	0.000479704
Rheumatoid arthritis	Binary	Hannum	Clock ~ Phenotype	lambda	Sex, age, age², and 12 cell types	EUR (N = 500)	0.12574	0.0615992	2.04126	0.0412246
Rheumatoid arthritis	Binary	Hannum	Phenotype ~ Clock	gamma	Sex, age, age², and 12 cell types	EUR (N = 500)	0.00183516	0.000899033	2.04126	0.0412246
Rheumatoid arthritis	Binary	YingCausAge	Clock ~ Phenotype	lambda	Sex, age, age², and 12 cell types	EUR (N = 500)	0.112759	0.057407	1.96421	0.0495057
Rheumatoid arthritis	Binary	YingCausAge	Phenotype ~ Clock	gamma	Sex, age, age², and 12 cell types	EUR (N = 500)	0.00189488	0.000964702	1.96421	0.0495057
Rheumatoid arthritis	Binary	YingDamAge	Clock ~ Phenotype	lambda	Sex, age, age², and 12 cell types	EUR (N = 500)	0.120999	0.123268	0.981589	0.326302
Rheumatoid arthritis	Binary	YingDamAge	Phenotype ~ Clock	gamma	Sex, age, age², and 12 cell types	EUR (N = 500)	0.000441069	0.000449342	0.981589	0.326302
Rheumatoid arthritis	Binary	YingAdaptAge	Clock ~ Phenotype	lambda	Sex, age, age², and 12 cell types	EUR (N = 500)	0.210193	0.128438	1.63653	0.101728
Rheumatoid arthritis	Binary	YingAdaptAge	Phenotype ~ Clock	gamma	Sex, age, age², and 12 cell types	EUR (N = 500)	0.000705695	0.000431213	1.63653	0.101728
Rheumatoid arthritis	Binary	Horvath_SkinBlood	Clock ~ Phenotype	lambda	Sex, age, age², and 12 cell types	EUR (N = 500)	0.168044	0.0483934	3.47246	0.00051572
Rheumatoid arthritis	Binary	Horvath_SkinBlood	Phenotype ~ Clock	gamma	Sex, age, age², and 12 cell types	EUR (N = 500)	0.00397202	0.00114386	3.47246	0.00051572
Rheumatoid arthritis	Binary	DNAmClockCortical	Clock ~ Phenotype	lambda	Sex, age, age², and 12 cell types	EUR (N = 500)	0.00735975	0.00219175	3.35793	0.000785296
Rheumatoid arthritis	Binary	DNAmClockCortical	Phenotype ~ Clock	gamma	Sex, age, age², and 12 cell types	EUR (N = 500)	0.0848123	0.0252574	3.35793	0.000785296
Rheumatoid arthritis	Binary	PEDBE	Clock ~ Phenotype	lambda	Sex, age, age², and 12 cell types	EUR (N = 500)	0.0376542	0.0176794	2.12983	0.0331853
Rheumatoid arthritis	Binary	PEDBE	Phenotype ~ Clock	gamma	Sex, age, age², and 12 cell types	EUR (N = 500)	0.00667144	0.00313238	2.12983	0.0331853
Rheumatoid arthritis	Binary	Mayne	Clock ~ Phenotype	lambda	Sex, age, age², and 12 cell types	EUR (N = 500)	0.0151308	0.0156018	0.969811	0.332141
Rheumatoid arthritis	Binary	Mayne	Phenotype ~ Clock	gamma	Sex, age, age², and 12 cell types	EUR (N = 500)	0.00344303	0.00355021	0.969811	0.332141
Rheumatoid arthritis	Binary	LeeControl	Clock ~ Phenotype	lambda	Sex, age, age², and 12 cell types	EUR (N = 500)	-0.00858413	0.00750395	-1.14395	0.252645
Rheumatoid arthritis	Binary	LeeControl	Phenotype ~ Clock	gamma	Sex, age, age², and 12 cell types	EUR (N = 500)	-0.00844375	0.00738123	-1.14395	0.252645
Rheumatoid arthritis	Binary	LeeRefinedRobust	Clock ~ Phenotype	lambda	Sex, age, age², and 12 cell types	EUR (N = 500)	-0.000242777	0.00880906	-0.0275599	0.978013
Rheumatoid arthritis	Binary	LeeRefinedRobust	Phenotype ~ Clock	gamma	Sex, age, age², and 12 cell types	EUR (N = 500)	-0.0001733	0.00628812	-0.0275599	0.978013
Rheumatoid arthritis	Binary	LeeRobust	Clock ~ Phenotype	lambda	Sex, age, age², and 12 cell types	EUR (N = 500)	-0.00303743	0.0131155	-0.231591	0.816856
Rheumatoid arthritis	Binary	LeeRobust	Phenotype ~ Clock	gamma	Sex, age, age², and 12 cell types	EUR (N = 500)	-0.000978105	0.00422342	-0.231591	0.816856
Rheumatoid arthritis	Binary	Bohlin_1se	Clock ~ Phenotype	lambda	Sex, age, age², and 12 cell types	EUR (N = 500)	-0.020579	0.0410716	-0.501052	0.616335
Rheumatoid arthritis	Binary	Bohlin_1se	Phenotype ~ Clock	gamma	Sex, age, age², and 12 cell types	EUR (N = 500)	-0.00067575	0.00134866	-0.501052	0.616335
Rheumatoid arthritis	Binary	Bohlin_min	Clock ~ Phenotype	lambda	Sex, age, age², and 12 cell types	EUR (N = 500)	-0.00986325	0.0464153	-0.2125	0.831717
Rheumatoid arthritis	Binary	Bohlin_min	Phenotype ~ Clock	gamma	Sex, age, age², and 12 cell types	EUR (N = 500)	-0.000253599	0.00119341	-0.2125	0.831717
Rheumatoid arthritis	Binary	Knight	Clock ~ Phenotype	lambda	Sex, age, age², and 12 cell types	EUR (N = 500)	-0.000578048	0.0135469	-0.0426702	0.965964
Rheumatoid arthritis	Binary	Knight	Phenotype ~ Clock	gamma	Sex, age, age², and 12 cell types	EUR (N = 500)	-0.000174476	0.00408894	-0.0426702	0.965964
Rheumatoid arthritis	Binary	DNAmTL	Clock ~ Phenotype	lambda	Sex, age, age², and 12 cell types	EUR (N = 500)	-0.0111902	0.00203914	-5.48771	4.07177e-08
Rheumatoid arthritis	Binary	DNAmTL	Phenotype ~ Clock	gamma	Sex, age, age², and 12 cell types	EUR (N = 500)	-0.148823	0.0271193	-5.48771	4.07177e-08
Rheumatoid arthritis	Binary	PhenoAge	Clock ~ Phenotype	lambda	Sex, age, age², and 12 cell types	EUR (N = 500)	0.484189	0.0789623	6.1319	8.6835e-10
Rheumatoid arthritis	Binary	PhenoAge	Phenotype ~ Clock	gamma	Sex, age, age², and 12 cell types	EUR (N = 500)	0.00429262	0.000700047	6.1319	8.6835e-10
Rheumatoid arthritis	Binary	GrimAgeV1	Clock ~ Phenotype	lambda	Sex, age, age², and 12 cell types	EUR (N = 500)	0.502494	0.0363421	13.8268	1.75748e-43
Rheumatoid arthritis	Binary	GrimAgeV1	Phenotype ~ Clock	gamma	Sex, age, age², and 12 cell types	EUR (N = 500)	0.0208538	0.00150822	13.8268	1.75748e-43
Rheumatoid arthritis	Binary	GrimAgeV2	Clock ~ Phenotype	lambda	Sex, age, age², and 12 cell types	EUR (N = 500)	0.582734	0.0423915	13.7465	5.34632e-43
Rheumatoid arthritis	Binary	GrimAgeV2	Phenotype ~ Clock	gamma	Sex, age, age², and 12 cell types	EUR (N = 500)	0.0177763	0.00129315	13.7465	5.34632e-43
Rheumatoid arthritis	Binary	DunedinPoAm38	Clock ~ Phenotype	lambda	Sex, age, age², and 12 cell types	EUR (N = 500)	0.00656416	0.000702758	9.34058	9.58123e-21
Rheumatoid arthritis	Binary	DunedinPoAm38	Phenotype ~ Clock	gamma	Sex, age, age², and 12 cell types	EUR (N = 500)	0.732698	0.0784425	9.34058	9.58123e-21
Rheumatoid arthritis	Binary	DunedinPACE	Clock ~ Phenotype	lambda	Sex, age, age², and 12 cell types	EUR (N = 500)	0.0170069	0.00152821	11.1287	9.09661e-29
Rheumatoid arthritis	Binary	DunedinPACE	Phenotype ~ Clock	gamma	Sex, age, age², and 12 cell types	EUR (N = 500)	0.40063	0.0359998	11.1287	9.09661e-29
Rheumatoid arthritis	Binary	EpiTOC1	Clock ~ Phenotype	lambda	Sex, age, age², and 12 cell types	EUR (N = 500)	0.000133065	8.72893e-05	1.52442	0.127404
Rheumatoid arthritis	Binary	EpiTOC1	Phenotype ~ Clock	gamma	Sex, age, age², and 12 cell types	EUR (N = 500)	0.967247	0.634503	1.52442	0.127404
Rheumatoid arthritis	Binary	EpiTOC2	Clock ~ Phenotype	lambda	Sex, age, age², and 12 cell types	EUR (N = 500)	7.70401	4.76985	1.61515	0.106279
Rheumatoid arthritis	Binary	EpiTOC2	Phenotype ~ Clock	gamma	Sex, age, age², and 12 cell types	EUR (N = 500)	1.8754e-05	1.16114e-05	1.61515	0.106279
Rheumatoid arthritis	Binary	RepliTali	Clock ~ Phenotype	lambda	Sex, age, age², and 12 cell types	EUR (N = 500)	0.0213662	0.026371	0.810216	0.417816
Rheumatoid arthritis	Binary	RepliTali	Phenotype ~ Clock	gamma	Sex, age, age², and 12 cell types	EUR (N = 500)	0.0017018	0.00210043	0.810216	0.417816
Rheumatoid arthritis	Binary	CVD_Westerman	Clock ~ Phenotype	lambda	Sex, age, age², and 12 cell types	EUR (N = 500)	0.00315344	0.000620474	5.0823	3.72888e-07
Rheumatoid arthritis	Binary	CVD_Westerman	Phenotype ~ Clock	gamma	Sex, age, age², and 12 cell types	EUR (N = 500)	0.453071	0.0891468	5.0823	3.72888e-07
Rheumatoid arthritis	Binary	down_syndrome	Clock ~ Phenotype	lambda	Sex, age, age², and 12 cell types	EUR (N = 500)	0.0127901	0.00833042	1.53535	0.124698
Rheumatoid arthritis	Binary	down_syndrome	Phenotype ~ Clock	gamma	Sex, age, age², and 12 cell types	EUR (N = 500)	0.0102078	0.00664855	1.53535	0.124698
Rheumatoid arthritis	Binary	HepatoXu	Clock ~ Phenotype	lambda	Sex, age, age², and 12 cell types	EUR (N = 500)	0.0137015	0.00638413	2.14619	0.0318582
Rheumatoid arthritis	Binary	HepatoXu	Phenotype ~ Clock	gamma	Sex, age, age², and 12 cell types	EUR (N = 500)	0.0186168	0.00867437	2.14619	0.0318582
Rheumatoid arthritis	Binary	Low_SES_Adulthood	Clock ~ Phenotype	lambda	Sex, age, age², and 12 cell types	EUR (N = 500)	0.00875264	0.000988862	8.85122	8.65647e-19
Rheumatoid arthritis	Binary	Low_SES_Adulthood	Phenotype ~ Clock	gamma	Sex, age, age², and 12 cell types	EUR (N = 500)	0.493671	0.0557743	8.85122	8.65647e-19
Rheumatoid arthritis	Binary	Low_SES_Childhood	Clock ~ Phenotype	lambda	Sex, age, age², and 12 cell types	EUR (N = 500)	0.00160371	0.000444388	3.60881	0.00030761
Rheumatoid arthritis	Binary	Low_SES_Childhood	Phenotype ~ Clock	gamma	Sex, age, age², and 12 cell types	EUR (N = 500)	0.449509	0.124559	3.60881	0.00030761

### Sheet: ST9
phenotype_name	pheno_type	clock	model	param	cov_adj	ref_sample	coef	SE	Z	P
Alzheimer's dementia	Binary	Horvath	Clock ~ Phenotype	lambda	Sex, age, age², and 12 cell types	EUR (N = 500)	0.137817	0.263372	0.52328	0.60078
Alzheimer's dementia	Binary	Horvath	Phenotype ~ Clock	gamma	Sex, age, age², and 12 cell types	EUR (N = 500)	0.000278454	0.000532132	0.52328	0.60078
Alzheimer's dementia	Binary	Hannum	Clock ~ Phenotype	lambda	Sex, age, age², and 12 cell types	EUR (N = 500)	0.148787	0.297859	0.499521	0.617412
Alzheimer's dementia	Binary	Hannum	Phenotype ~ Clock	gamma	Sex, age, age², and 12 cell types	EUR (N = 500)	0.000235036	0.000470522	0.499521	0.617412
Alzheimer's dementia	Binary	YingCausAge	Clock ~ Phenotype	lambda	Sex, age, age², and 12 cell types	EUR (N = 500)	-0.140052	0.27386	-0.5114	0.609071
Alzheimer's dementia	Binary	YingCausAge	Phenotype ~ Clock	gamma	Sex, age, age², and 12 cell types	EUR (N = 500)	-0.000261711	0.000511754	-0.5114	0.609071
Alzheimer's dementia	Binary	YingDamAge	Clock ~ Phenotype	lambda	Sex, age, age², and 12 cell types	EUR (N = 500)	-0.0183085	0.588397	-0.0311158	0.975177
Alzheimer's dementia	Binary	YingDamAge	Phenotype ~ Clock	gamma	Sex, age, age², and 12 cell types	EUR (N = 500)	-7.41167e-06	0.000238196	-0.0311158	0.975177
Alzheimer's dementia	Binary	YingAdaptAge	Clock ~ Phenotype	lambda	Sex, age, age², and 12 cell types	EUR (N = 500)	-0.249332	0.615449	-0.405123	0.685387
Alzheimer's dementia	Binary	YingAdaptAge	Phenotype ~ Clock	gamma	Sex, age, age², and 12 cell types	EUR (N = 500)	-9.22551e-05	0.000227721	-0.405123	0.685387
Alzheimer's dementia	Binary	Horvath_SkinBlood	Clock ~ Phenotype	lambda	Sex, age, age², and 12 cell types	EUR (N = 500)	0.13204	0.233035	0.566613	0.570977
Alzheimer's dementia	Binary	Horvath_SkinBlood	Phenotype ~ Clock	gamma	Sex, age, age², and 12 cell types	EUR (N = 500)	0.000340763	0.000601404	0.566613	0.570977
Alzheimer's dementia	Binary	DNAmClockCortical	Clock ~ Phenotype	lambda	Sex, age, age², and 12 cell types	EUR (N = 500)	0.00595633	0.0102978	0.578405	0.562991
Alzheimer's dementia	Binary	DNAmClockCortical	Phenotype ~ Clock	gamma	Sex, age, age², and 12 cell types	EUR (N = 500)	0.00787175	0.0136094	0.578405	0.562991
Alzheimer's dementia	Binary	PEDBE	Clock ~ Phenotype	lambda	Sex, age, age², and 12 cell types	EUR (N = 500)	0.00119412	0.0829054	0.0144034	0.988508
Alzheimer's dementia	Binary	PEDBE	Phenotype ~ Clock	gamma	Sex, age, age², and 12 cell types	EUR (N = 500)	2.43495e-05	0.00169053	0.0144034	0.988508
Alzheimer's dementia	Binary	Mayne	Clock ~ Phenotype	lambda	Sex, age, age², and 12 cell types	EUR (N = 500)	-0.0768919	0.0723045	-1.06345	0.28758
Alzheimer's dementia	Binary	Mayne	Phenotype ~ Clock	gamma	Sex, age, age², and 12 cell types	EUR (N = 500)	-0.00206104	0.00193808	-1.06345	0.28758
Alzheimer's dementia	Binary	LeeControl	Clock ~ Phenotype	lambda	Sex, age, age², and 12 cell types	EUR (N = 500)	-0.0477338	0.0357503	-1.3352	0.181811
Alzheimer's dementia	Binary	LeeControl	Phenotype ~ Clock	gamma	Sex, age, age², and 12 cell types	EUR (N = 500)	-0.00523315	0.00391938	-1.3352	0.181811
Alzheimer's dementia	Binary	LeeRefinedRobust	Clock ~ Phenotype	lambda	Sex, age, age², and 12 cell types	EUR (N = 500)	-0.0299265	0.0419182	-0.713927	0.475272
Alzheimer's dementia	Binary	LeeRefinedRobust	Phenotype ~ Clock	gamma	Sex, age, age², and 12 cell types	EUR (N = 500)	-0.00238686	0.00334328	-0.713927	0.475272
Alzheimer's dementia	Binary	LeeRobust	Clock ~ Phenotype	lambda	Sex, age, age², and 12 cell types	EUR (N = 500)	0.00578371	0.0623444	0.0927703	0.926086
Alzheimer's dementia	Binary	LeeRobust	Phenotype ~ Clock	gamma	Sex, age, age², and 12 cell types	EUR (N = 500)	0.000208553	0.00224806	0.0927703	0.926086
Alzheimer's dementia	Binary	Bohlin_1se	Clock ~ Phenotype	lambda	Sex, age, age², and 12 cell types	EUR (N = 500)	-0.0747237	0.1939	-0.385371	0.699962
Alzheimer's dementia	Binary	Bohlin_1se	Phenotype ~ Clock	gamma	Sex, age, age², and 12 cell types	EUR (N = 500)	-0.000278546	0.0007228	-0.385371	0.699962
Alzheimer's dementia	Binary	Bohlin_min	Clock ~ Phenotype	lambda	Sex, age, age², and 12 cell types	EUR (N = 500)	-0.0112238	0.223044	-0.0503212	0.959866
Alzheimer's dementia	Binary	Bohlin_min	Phenotype ~ Clock	gamma	Sex, age, age², and 12 cell types	EUR (N = 500)	-3.16204e-05	0.000628371	-0.0503212	0.959866
Alzheimer's dementia	Binary	Knight	Clock ~ Phenotype	lambda	Sex, age, age², and 12 cell types	EUR (N = 500)	0.0668778	0.0639733	1.0454	0.295838
Alzheimer's dementia	Binary	Knight	Phenotype ~ Clock	gamma	Sex, age, age², and 12 cell types	EUR (N = 500)	0.00228993	0.00219049	1.0454	0.295838
Alzheimer's dementia	Binary	DNAmTL	Clock ~ Phenotype	lambda	Sex, age, age², and 12 cell types	EUR (N = 500)	-0.0239748	0.00978449	-2.45029	0.0142741
Alzheimer's dementia	Binary	DNAmTL	Phenotype ~ Clock	gamma	Sex, age, age², and 12 cell types	EUR (N = 500)	-0.0350687	0.0143121	-2.45029	0.0142741
Alzheimer's dementia	Binary	PhenoAge	Clock ~ Phenotype	lambda	Sex, age, age², and 12 cell types	EUR (N = 500)	0.295583	0.379849	0.778159	0.436475
Alzheimer's dementia	Binary	PhenoAge	Phenotype ~ Clock	gamma	Sex, age, age², and 12 cell types	EUR (N = 500)	0.000287096	0.000368942	0.778159	0.436475
Alzheimer's dementia	Binary	GrimAgeV1	Clock ~ Phenotype	lambda	Sex, age, age², and 12 cell types	EUR (N = 500)	0.176523	0.173309	1.01854	0.308421
Alzheimer's dementia	Binary	GrimAgeV1	Phenotype ~ Clock	gamma	Sex, age, age², and 12 cell types	EUR (N = 500)	0.00082357	0.000808577	1.01854	0.308421
Alzheimer's dementia	Binary	GrimAgeV2	Clock ~ Phenotype	lambda	Sex, age, age², and 12 cell types	EUR (N = 500)	0.304221	0.202128	1.50509	0.1323
Alzheimer's dementia	Binary	GrimAgeV2	Phenotype ~ Clock	gamma	Sex, age, age², and 12 cell types	EUR (N = 500)	0.00104329	0.000693175	1.50509	0.1323
Alzheimer's dementia	Binary	DunedinPoAm38	Clock ~ Phenotype	lambda	Sex, age, age², and 12 cell types	EUR (N = 500)	0.0058921	0.00346589	1.70003	0.0891262
Alzheimer's dementia	Binary	DunedinPoAm38	Phenotype ~ Clock	gamma	Sex, age, age², and 12 cell types	EUR (N = 500)	0.068718	0.0404218	1.70003	0.0891262
Alzheimer's dementia	Binary	DunedinPACE	Clock ~ Phenotype	lambda	Sex, age, age², and 12 cell types	EUR (N = 500)	0.00655102	0.00737043	0.888825	0.374097
Alzheimer's dementia	Binary	DunedinPACE	Phenotype ~ Clock	gamma	Sex, age, age², and 12 cell types	EUR (N = 500)	0.0168998	0.0190136	0.888825	0.374097
Alzheimer's dementia	Binary	EpiTOC1	Clock ~ Phenotype	lambda	Sex, age, age², and 12 cell types	EUR (N = 500)	0.000388578	0.000420826	0.923368	0.355815
Alzheimer's dementia	Binary	EpiTOC1	Phenotype ~ Clock	gamma	Sex, age, age², and 12 cell types	EUR (N = 500)	0.307487	0.333005	0.923368	0.355815
Alzheimer's dementia	Binary	EpiTOC2	Clock ~ Phenotype	lambda	Sex, age, age², and 12 cell types	EUR (N = 500)	24.8479	23.0045	1.08013	0.280083
Alzheimer's dementia	Binary	EpiTOC2	Phenotype ~ Clock	gamma	Sex, age, age², and 12 cell types	EUR (N = 500)	6.57959e-06	6.09147e-06	1.08013	0.280083
Alzheimer's dementia	Binary	RepliTali	Clock ~ Phenotype	lambda	Sex, age, age², and 12 cell types	EUR (N = 500)	0.137078	0.12753	1.07487	0.282435
Alzheimer's dementia	Binary	RepliTali	Phenotype ~ Clock	gamma	Sex, age, age², and 12 cell types	EUR (N = 500)	0.00118108	0.00109881	1.07487	0.282435
Alzheimer's dementia	Binary	CVD_Westerman	Clock ~ Phenotype	lambda	Sex, age, age², and 12 cell types	EUR (N = 500)	0.000472277	0.00311382	0.151671	0.879446
Alzheimer's dementia	Binary	CVD_Westerman	Phenotype ~ Clock	gamma	Sex, age, age², and 12 cell types	EUR (N = 500)	0.00682674	0.0450102	0.151671	0.879446
Alzheimer's dementia	Binary	down_syndrome	Clock ~ Phenotype	lambda	Sex, age, age², and 12 cell types	EUR (N = 500)	-0.0257876	0.0396607	-0.650205	0.51556
Alzheimer's dementia	Binary	down_syndrome	Phenotype ~ Clock	gamma	Sex, age, age², and 12 cell types	EUR (N = 500)	-0.00229758	0.00353362	-0.650205	0.51556
Alzheimer's dementia	Binary	HepatoXu	Clock ~ Phenotype	lambda	Sex, age, age², and 12 cell types	EUR (N = 500)	0.020822	0.0297229	0.700537	0.483592
Alzheimer's dementia	Binary	HepatoXu	Phenotype ~ Clock	gamma	Sex, age, age², and 12 cell types	EUR (N = 500)	0.00330306	0.00471504	0.700537	0.483592
Alzheimer's dementia	Binary	Low_SES_Adulthood	Clock ~ Phenotype	lambda	Sex, age, age², and 12 cell types	EUR (N = 500)	0.00198327	0.00474492	0.417977	0.675964
Alzheimer's dementia	Binary	Low_SES_Adulthood	Phenotype ~ Clock	gamma	Sex, age, age², and 12 cell types	EUR (N = 500)	0.0123458	0.029537	0.417977	0.675964
Alzheimer's dementia	Binary	Low_SES_Childhood	Clock ~ Phenotype	lambda	Sex, age, age², and 12 cell types	EUR (N = 500)	0.00309234	0.00206384	1.49835	0.134043
Alzheimer's dementia	Binary	Low_SES_Childhood	Phenotype ~ Clock	gamma	Sex, age, age², and 12 cell types	EUR (N = 500)	0.10172	0.0678882	1.49835	0.134043
Prostate cancer	Binary	Horvath	Clock ~ Phenotype	lambda	Age, age², and 12 cell types	EUR Male (N = 500)	0.00344278	0.22076	0.0155951	0.987557
Prostate cancer	Binary	Horvath	Phenotype ~ Clock	gamma	Age, age², and 12 cell types	EUR Male (N = 500)	9.41405e-06	0.000603653	0.0155951	0.987557
Prostate cancer	Binary	Hannum	Clock ~ Phenotype	lambda	Age, age², and 12 cell types	EUR Male (N = 500)	0.27778	0.192806	1.44072	0.149663
Prostate cancer	Binary	Hannum	Phenotype ~ Clock	gamma	Age, age², and 12 cell types	EUR Male (N = 500)	0.000995512	0.000690982	1.44072	0.149663
Prostate cancer	Binary	YingCausAge	Clock ~ Phenotype	lambda	Age, age², and 12 cell types	EUR Male (N = 500)	-0.0885739	0.207507	-0.426848	0.66949
Prostate cancer	Binary	YingCausAge	Phenotype ~ Clock	gamma	Age, age², and 12 cell types	EUR Male (N = 500)	-0.000274118	0.000642191	-0.426848	0.66949
Prostate cancer	Binary	YingDamAge	Clock ~ Phenotype	lambda	Age, age², and 12 cell types	EUR Male (N = 500)	0.156998	0.446248	0.351817	0.724976
Prostate cancer	Binary	YingDamAge	Phenotype ~ Clock	gamma	Age, age², and 12 cell types	EUR Male (N = 500)	0.000105061	0.000298623	0.351817	0.724976
Prostate cancer	Binary	YingAdaptAge	Clock ~ Phenotype	lambda	Age, age², and 12 cell types	EUR Male (N = 500)	-0.598821	0.440794	-1.35851	0.174303
Prostate cancer	Binary	YingAdaptAge	Phenotype ~ Clock	gamma	Age, age², and 12 cell types	EUR Male (N = 500)	-0.000410607	0.000302249	-1.35851	0.174303
Prostate cancer	Binary	Horvath_SkinBlood	Clock ~ Phenotype	lambda	Age, age², and 12 cell types	EUR Male (N = 500)	0.225669	0.168154	1.34204	0.179584
Prostate cancer	Binary	Horvath_SkinBlood	Phenotype ~ Clock	gamma	Age, age², and 12 cell types	EUR Male (N = 500)	0.00106331	0.00079231	1.34204	0.179584
Prostate cancer	Binary	DNAmClockCortical	Clock ~ Phenotype	lambda	Age, age², and 12 cell types	EUR Male (N = 500)	-0.00358836	0.00786581	-0.456198	0.648248
Prostate cancer	Binary	DNAmClockCortical	Phenotype ~ Clock	gamma	Age, age², and 12 cell types	EUR Male (N = 500)	-0.00772867	0.0169415	-0.456198	0.648248
Prostate cancer	Binary	PEDBE	Clock ~ Phenotype	lambda	Age, age², and 12 cell types	EUR Male (N = 500)	0.0915559	0.0681327	1.34379	0.179017
Prostate cancer	Binary	PEDBE	Phenotype ~ Clock	gamma	Age, age², and 12 cell types	EUR Male (N = 500)	0.00262771	0.00195545	1.34379	0.179017
Prostate cancer	Binary	Mayne	Clock ~ Phenotype	lambda	Age, age², and 12 cell types	EUR Male (N = 500)	0.00296556	0.0575991	0.0514861	0.958938
Prostate cancer	Binary	Mayne	Phenotype ~ Clock	gamma	Age, age², and 12 cell types	EUR Male (N = 500)	0.000119119	0.00231361	0.0514861	0.958938
Prostate cancer	Binary	LeeControl	Clock ~ Phenotype	lambda	Age, age², and 12 cell types	EUR Male (N = 500)	-0.0295611	0.0283563	-1.04249	0.297185
Prostate cancer	Binary	LeeControl	Phenotype ~ Clock	gamma	Age, age², and 12 cell types	EUR Male (N = 500)	-0.00489853	0.00469888	-1.04249	0.297185
Prostate cancer	Binary	LeeRefinedRobust	Clock ~ Phenotype	lambda	Age, age², and 12 cell types	EUR Male (N = 500)	-0.0203436	0.0321029	-0.633699	0.526278
Prostate cancer	Binary	LeeRefinedRobust	Phenotype ~ Clock	gamma	Age, age², and 12 cell types	EUR Male (N = 500)	-0.0026304	0.00415088	-0.633699	0.526278
Prostate cancer	Binary	LeeRobust	Clock ~ Phenotype	lambda	Age, age², and 12 cell types	EUR Male (N = 500)	-0.0350334	0.0439027	-0.79798	0.424882
Prostate cancer	Binary	LeeRobust	Phenotype ~ Clock	gamma	Age, age², and 12 cell types	EUR Male (N = 500)	-0.00242198	0.00303514	-0.79798	0.424882
Prostate cancer	Binary	Bohlin_1se	Clock ~ Phenotype	lambda	Age, age², and 12 cell types	EUR Male (N = 500)	-0.166471	0.154948	-1.07437	0.282657
Prostate cancer	Binary	Bohlin_1se	Phenotype ~ Clock	gamma	Age, age², and 12 cell types	EUR Male (N = 500)	-0.000923867	0.000859914	-1.07437	0.282657
Prostate cancer	Binary	Bohlin_min	Clock ~ Phenotype	lambda	Age, age², and 12 cell types	EUR Male (N = 500)	-0.0507125	0.182213	-0.278315	0.780771
Prostate cancer	Binary	Bohlin_min	Phenotype ~ Clock	gamma	Age, age², and 12 cell types	EUR Male (N = 500)	-0.000203545	0.000731348	-0.278315	0.780771
Prostate cancer	Binary	Knight	Clock ~ Phenotype	lambda	Age, age², and 12 cell types	EUR Male (N = 500)	-0.0154916	0.0490346	-0.315932	0.752054
Prostate cancer	Binary	Knight	Phenotype ~ Clock	gamma	Age, age², and 12 cell types	EUR Male (N = 500)	-0.000858604	0.00271768	-0.315932	0.752054
Prostate cancer	Binary	DNAmTL	Clock ~ Phenotype	lambda	Age, age², and 12 cell types	EUR Male (N = 500)	0.00771554	0.00728175	1.05957	0.289339
Prostate cancer	Binary	DNAmTL	Phenotype ~ Clock	gamma	Age, age², and 12 cell types	EUR Male (N = 500)	0.0193882	0.0182981	1.05957	0.289339
Prostate cancer	Binary	PhenoAge	Clock ~ Phenotype	lambda	Age, age², and 12 cell types	EUR Male (N = 500)	-0.553772	0.270861	-2.04449	0.0409056
Prostate cancer	Binary	PhenoAge	Phenotype ~ Clock	gamma	Age, age², and 12 cell types	EUR Male (N = 500)	-0.00100532	0.000491721	-2.04449	0.0409056
Prostate cancer	Binary	GrimAgeV1	Clock ~ Phenotype	lambda	Age, age², and 12 cell types	EUR Male (N = 500)	-0.181819	0.129329	-1.40587	0.159763
Prostate cancer	Binary	GrimAgeV1	Phenotype ~ Clock	gamma	Age, age², and 12 cell types	EUR Male (N = 500)	-0.00144824	0.00103014	-1.40587	0.159763
Prostate cancer	Binary	GrimAgeV2	Clock ~ Phenotype	lambda	Age, age², and 12 cell types	EUR Male (N = 500)	-0.226569	0.148909	-1.52153	0.128128
Prostate cancer	Binary	GrimAgeV2	Phenotype ~ Clock	gamma	Age, age², and 12 cell types	EUR Male (N = 500)	-0.00136123	0.000894649	-1.52153	0.128128
Prostate cancer	Binary	DunedinPoAm38	Clock ~ Phenotype	lambda	Age, age², and 12 cell types	EUR Male (N = 500)	-0.00366188	0.0025271	-1.44904	0.147325
Prostate cancer	Binary	DunedinPoAm38	Phenotype ~ Clock	gamma	Age, age², and 12 cell types	EUR Male (N = 500)	-0.0763915	0.0527185	-1.44904	0.147325
Prostate cancer	Binary	DunedinPACE	Clock ~ Phenotype	lambda	Age, age², and 12 cell types	EUR Male (N = 500)	-0.00353788	0.00549939	-0.643323	0.520015
Prostate cancer	Binary	DunedinPACE	Phenotype ~ Clock	gamma	Age, age², and 12 cell types	EUR Male (N = 500)	-0.0155883	0.0242309	-0.643323	0.520015
Prostate cancer	Binary	EpiTOC1	Clock ~ Phenotype	lambda	Age, age², and 12 cell types	EUR Male (N = 500)	-8.77523e-05	0.0002989	-0.293584	0.769076
Prostate cancer	Binary	EpiTOC1	Phenotype ~ Clock	gamma	Age, age², and 12 cell types	EUR Male (N = 500)	-0.130891	0.445837	-0.293584	0.769076
Prostate cancer	Binary	EpiTOC2	Clock ~ Phenotype	lambda	Age, age², and 12 cell types	EUR Male (N = 500)	-1.24836	16.8905	-0.0739091	0.941083
Prostate cancer	Binary	EpiTOC2	Phenotype ~ Clock	gamma	Age, age², and 12 cell types	EUR Male (N = 500)	-5.83126e-07	7.88978e-06	-0.0739091	0.941083
Prostate cancer	Binary	RepliTali	Clock ~ Phenotype	lambda	Age, age², and 12 cell types	EUR Male (N = 500)	-0.246851	0.091	-2.71265	0.00667482
Prostate cancer	Binary	RepliTali	Phenotype ~ Clock	gamma	Age, age², and 12 cell types	EUR Male (N = 500)	-0.00396857	0.00146299	-2.71265	0.00667482
Prostate cancer	Binary	CVD_Westerman	Clock ~ Phenotype	lambda	Age, age², and 12 cell types	EUR Male (N = 500)	-0.00653315	0.0021754	-3.0032	0.00267159
Prostate cancer	Binary	CVD_Westerman	Phenotype ~ Clock	gamma	Age, age², and 12 cell types	EUR Male (N = 500)	-0.183751	0.0611852	-3.0032	0.00267159
Prostate cancer	Binary	down_syndrome	Clock ~ Phenotype	lambda	Age, age², and 12 cell types	EUR Male (N = 500)	-0.0525402	0.0266717	-1.96988	0.0488516
Prostate cancer	Binary	down_syndrome	Phenotype ~ Clock	gamma	Age, age², and 12 cell types	EUR Male (N = 500)	-0.00983722	0.00499381	-1.96988	0.0488516
Prostate cancer	Binary	HepatoXu	Clock ~ Phenotype	lambda	Age, age², and 12 cell types	EUR Male (N = 500)	0.0304583	0.022492	1.35419	0.175677
Prostate cancer	Binary	HepatoXu	Phenotype ~ Clock	gamma	Age, age², and 12 cell types	EUR Male (N = 500)	0.00802142	0.00592343	1.35419	0.175677
Prostate cancer	Binary	Low_SES_Adulthood	Clock ~ Phenotype	lambda	Age, age², and 12 cell types	EUR Male (N = 500)	-0.00849042	0.00367072	-2.31301	0.0207219
Prostate cancer	Binary	Low_SES_Adulthood	Phenotype ~ Clock	gamma	Age, age², and 12 cell types	EUR Male (N = 500)	-0.0839121	0.0362783	-2.31301	0.0207219
Prostate cancer	Binary	Low_SES_Childhood	Clock ~ Phenotype	lambda	Age, age², and 12 cell types	EUR Male (N = 500)	-0.00236537	0.00175859	-1.34504	0.178612
Prostate cancer	Binary	Low_SES_Childhood	Phenotype ~ Clock	gamma	Age, age², and 12 cell types	EUR Male (N = 500)	-0.1019	0.0757598	-1.34504	0.178612
Breast cancer	Binary	Horvath	Clock ~ Phenotype	lambda	Age, age², and 12 cell types	EUR Female (N = 500)	0.0474576	0.202239	0.234662	0.814471
Breast cancer	Binary	Horvath	Phenotype ~ Clock	gamma	Age, age², and 12 cell types	EUR Female (N = 500)	0.000110055	0.000468996	0.234662	0.814471
Breast cancer	Binary	Hannum	Clock ~ Phenotype	lambda	Age, age², and 12 cell types	EUR Female (N = 500)	-0.0975889	0.174156	-0.560352	0.575239
Breast cancer	Binary	Hannum	Phenotype ~ Clock	gamma	Age, age², and 12 cell types	EUR Female (N = 500)	-0.000305172	0.000544608	-0.560352	0.575239
Breast cancer	Binary	YingCausAge	Clock ~ Phenotype	lambda	Age, age², and 12 cell types	EUR Female (N = 500)	-0.0174392	0.180159	-0.0967989	0.922886
Breast cancer	Binary	YingCausAge	Phenotype ~ Clock	gamma	Age, age², and 12 cell types	EUR Female (N = 500)	-5.09625e-05	0.000526478	-0.0967989	0.922886
Breast cancer	Binary	YingDamAge	Clock ~ Phenotype	lambda	Age, age², and 12 cell types	EUR Female (N = 500)	-0.139484	0.398325	-0.350175	0.726207
Breast cancer	Binary	YingDamAge	Phenotype ~ Clock	gamma	Age, age², and 12 cell types	EUR Female (N = 500)	-8.33832e-05	0.000238118	-0.350175	0.726207
Breast cancer	Binary	YingAdaptAge	Clock ~ Phenotype	lambda	Age, age², and 12 cell types	EUR Female (N = 500)	0.378935	0.404287	0.937293	0.348608
Breast cancer	Binary	YingAdaptAge	Phenotype ~ Clock	gamma	Age, age², and 12 cell types	EUR Female (N = 500)	0.00021988	0.00023459	0.937293	0.348608
Breast cancer	Binary	Horvath_SkinBlood	Clock ~ Phenotype	lambda	Age, age², and 12 cell types	EUR Female (N = 500)	0.288176	0.148967	1.93449	0.0530524
Breast cancer	Binary	Horvath_SkinBlood	Phenotype ~ Clock	gamma	Age, age², and 12 cell types	EUR Female (N = 500)	0.00123129	0.000636489	1.93449	0.0530524
Breast cancer	Binary	DNAmClockCortical	Clock ~ Phenotype	lambda	Age, age², and 12 cell types	EUR Female (N = 500)	0.00892553	0.00722481	1.2354	0.216682
Breast cancer	Binary	DNAmClockCortical	Phenotype ~ Clock	gamma	Age, age², and 12 cell types	EUR Female (N = 500)	0.0162164	0.0131264	1.2354	0.216682
Breast cancer	Binary	PEDBE	Clock ~ Phenotype	lambda	Age, age², and 12 cell types	EUR Female (N = 500)	0.0431947	0.0593375	0.72795	0.466644
Breast cancer	Binary	PEDBE	Phenotype ~ Clock	gamma	Age, age², and 12 cell types	EUR Female (N = 500)	0.00116355	0.0015984	0.72795	0.466644
Breast cancer	Binary	Mayne	Clock ~ Phenotype	lambda	Age, age², and 12 cell types	EUR Female (N = 500)	-0.0438051	0.0495322	-0.884376	0.376493
Breast cancer	Binary	Mayne	Phenotype ~ Clock	gamma	Age, age², and 12 cell types	EUR Female (N = 500)	-0.00169337	0.00191477	-0.884376	0.376493
Breast cancer	Binary	LeeControl	Clock ~ Phenotype	lambda	Age, age², and 12 cell types	EUR Female (N = 500)	-0.0190725	0.0215359	-0.885616	0.375824
Breast cancer	Binary	LeeControl	Phenotype ~ Clock	gamma	Age, age², and 12 cell types	EUR Female (N = 500)	-0.0039002	0.00440393	-0.885616	0.375824
Breast cancer	Binary	LeeRefinedRobust	Clock ~ Phenotype	lambda	Age, age², and 12 cell types	EUR Female (N = 500)	-0.028535	0.0281459	-1.01382	0.310667
Breast cancer	Binary	LeeRefinedRobust	Phenotype ~ Clock	gamma	Age, age², and 12 cell types	EUR Female (N = 500)	-0.00341618	0.0033696	-1.01382	0.310667
Breast cancer	Binary	LeeRobust	Clock ~ Phenotype	lambda	Age, age², and 12 cell types	EUR Female (N = 500)	-0.0264203	0.0412904	-0.639867	0.522259
Breast cancer	Binary	LeeRobust	Phenotype ~ Clock	gamma	Age, age², and 12 cell types	EUR Female (N = 500)	-0.00146981	0.00229705	-0.639867	0.522259
Breast cancer	Binary	Bohlin_1se	Clock ~ Phenotype	lambda	Age, age², and 12 cell types	EUR Female (N = 500)	-0.177111	0.140667	-1.25908	0.208002
Breast cancer	Binary	Bohlin_1se	Phenotype ~ Clock	gamma	Age, age², and 12 cell types	EUR Female (N = 500)	-0.000848851	0.000674184	-1.25908	0.208002
Breast cancer	Binary	Bohlin_min	Clock ~ Phenotype	lambda	Age, age², and 12 cell types	EUR Female (N = 500)	-0.248261	0.14878	-1.66864	0.095188
Breast cancer	Binary	Bohlin_min	Phenotype ~ Clock	gamma	Age, age², and 12 cell types	EUR Female (N = 500)	-0.00106351	0.000637347	-1.66864	0.095188
Breast cancer	Binary	Knight	Clock ~ Phenotype	lambda	Age, age², and 12 cell types	EUR Female (N = 500)	-0.00842077	0.0461133	-0.18261	0.855104
Breast cancer	Binary	Knight	Phenotype ~ Clock	gamma	Age, age², and 12 cell types	EUR Female (N = 500)	-0.000375607	0.00205688	-0.18261	0.855104
Breast cancer	Binary	DNAmTL	Clock ~ Phenotype	lambda	Age, age², and 12 cell types	EUR Female (N = 500)	0.00448036	0.00622519	0.719714	0.471701
Breast cancer	Binary	DNAmTL	Phenotype ~ Clock	gamma	Age, age², and 12 cell types	EUR Female (N = 500)	0.0109653	0.0152357	0.719714	0.471701
Breast cancer	Binary	PhenoAge	Clock ~ Phenotype	lambda	Age, age², and 12 cell types	EUR Female (N = 500)	0.27401	0.248369	1.10324	0.269924
Breast cancer	Binary	PhenoAge	Phenotype ~ Clock	gamma	Age, age², and 12 cell types	EUR Female (N = 500)	0.000421267	0.000381846	1.10324	0.269924
Breast cancer	Binary	GrimAgeV1	Clock ~ Phenotype	lambda	Age, age², and 12 cell types	EUR Female (N = 500)	0.302409	0.110974	2.72505	0.00642921
Breast cancer	Binary	GrimAgeV1	Phenotype ~ Clock	gamma	Age, age², and 12 cell types	EUR Female (N = 500)	0.00232746	0.0008541	2.72505	0.00642921
Breast cancer	Binary	GrimAgeV2	Clock ~ Phenotype	lambda	Age, age², and 12 cell types	EUR Female (N = 500)	0.335594	0.124812	2.6888	0.00717089
Breast cancer	Binary	GrimAgeV2	Phenotype ~ Clock	gamma	Age, age², and 12 cell types	EUR Female (N = 500)	0.00204194	0.000759422	2.6888	0.00717089
Breast cancer	Binary	DunedinPoAm38	Clock ~ Phenotype	lambda	Age, age², and 12 cell types	EUR Female (N = 500)	0.00325619	0.00224574	1.44994	0.147076
Breast cancer	Binary	DunedinPoAm38	Phenotype ~ Clock	gamma	Age, age², and 12 cell types	EUR Female (N = 500)	0.0612263	0.0422269	1.44994	0.147076
Breast cancer	Binary	DunedinPACE	Clock ~ Phenotype	lambda	Age, age², and 12 cell types	EUR Female (N = 500)	0.00608168	0.00480005	1.267	0.205154
Breast cancer	Binary	DunedinPACE	Phenotype ~ Clock	gamma	Age, age², and 12 cell types	EUR Female (N = 500)	0.0250324	0.0197571	1.267	0.205154
Breast cancer	Binary	EpiTOC1	Clock ~ Phenotype	lambda	Age, age², and 12 cell types	EUR Female (N = 500)	-0.000176476	0.000239197	-0.737784	0.460646
Breast cancer	Binary	EpiTOC1	Phenotype ~ Clock	gamma	Age, age², and 12 cell types	EUR Female (N = 500)	-0.29254	0.396512	-0.737784	0.460646
Breast cancer	Binary	EpiTOC2	Clock ~ Phenotype	lambda	Age, age², and 12 cell types	EUR Female (N = 500)	-8.14927	12.1406	-0.671242	0.502066
Breast cancer	Binary	EpiTOC2	Phenotype ~ Clock	gamma	Age, age², and 12 cell types	EUR Female (N = 500)	-5.24393e-06	7.81228e-06	-0.671242	0.502066
Breast cancer	Binary	RepliTali	Clock ~ Phenotype	lambda	Age, age², and 12 cell types	EUR Female (N = 500)	0.0134003	0.0813852	0.164653	0.869217
Breast cancer	Binary	RepliTali	Phenotype ~ Clock	gamma	Age, age², and 12 cell types	EUR Female (N = 500)	0.000191893	0.00116544	0.164653	0.869217
Breast cancer	Binary	CVD_Westerman	Clock ~ Phenotype	lambda	Age, age², and 12 cell types	EUR Female (N = 500)	0.00409708	0.00195875	2.09168	0.0364671
Breast cancer	Binary	CVD_Westerman	Phenotype ~ Clock	gamma	Age, age², and 12 cell types	EUR Female (N = 500)	0.101244	0.0484034	2.09168	0.0364671
Breast cancer	Binary	down_syndrome	Clock ~ Phenotype	lambda	Age, age², and 12 cell types	EUR Female (N = 500)	-0.00827653	0.025116	-0.329532	0.741754
Breast cancer	Binary	down_syndrome	Phenotype ~ Clock	gamma	Age, age², and 12 cell types	EUR Female (N = 500)	-0.00124445	0.00377642	-0.329532	0.741754
Breast cancer	Binary	HepatoXu	Clock ~ Phenotype	lambda	Age, age², and 12 cell types	EUR Female (N = 500)	0.0192305	0.0220208	0.873289	0.382506
Breast cancer	Binary	HepatoXu	Phenotype ~ Clock	gamma	Age, age², and 12 cell types	EUR Female (N = 500)	0.00376122	0.00430696	0.873289	0.382506
Breast cancer	Binary	Low_SES_Adulthood	Clock ~ Phenotype	lambda	Age, age², and 12 cell types	EUR Female (N = 500)	0.00142113	0.0029089	0.488544	0.625165
Breast cancer	Binary	Low_SES_Adulthood	Phenotype ~ Clock	gamma	Age, age², and 12 cell types	EUR Female (N = 500)	0.0159294	0.0326059	0.488544	0.625165
Breast cancer	Binary	Low_SES_Childhood	Clock ~ Phenotype	lambda	Age, age², and 12 cell types	EUR Female (N = 500)	0.0006352	0.00144176	0.440573	0.659522
Breast cancer	Binary	Low_SES_Childhood	Phenotype ~ Clock	gamma	Age, age², and 12 cell types	EUR Female (N = 500)	0.0289836	0.0657862	0.440573	0.659522
Colorectal cancer	Binary	Horvath	Clock ~ Phenotype	lambda	Sex, age, age², and 12 cell types	EUR (N = 500)	0.271774	0.250029	1.08697	0.277051
Colorectal cancer	Binary	Horvath	Phenotype ~ Clock	gamma	Sex, age, age², and 12 cell types	EUR (N = 500)	0.000238327	0.000219258	1.08697	0.277051
Colorectal cancer	Binary	Hannum	Clock ~ Phenotype	lambda	Sex, age, age², and 12 cell types	EUR (N = 500)	0.326169	0.277998	1.17328	0.240684
Colorectal cancer	Binary	Hannum	Phenotype ~ Clock	gamma	Sex, age, age², and 12 cell types	EUR (N = 500)	0.000231367	0.000197197	1.17328	0.240684
Colorectal cancer	Binary	YingCausAge	Clock ~ Phenotype	lambda	Sex, age, age², and 12 cell types	EUR (N = 500)	0.34691	0.259985	1.33435	0.18209
Colorectal cancer	Binary	YingCausAge	Phenotype ~ Clock	gamma	Sex, age, age², and 12 cell types	EUR (N = 500)	0.000281354	0.000210855	1.33435	0.18209
Colorectal cancer	Binary	YingDamAge	Clock ~ Phenotype	lambda	Sex, age, age², and 12 cell types	EUR (N = 500)	0.330091	0.558721	0.590797	0.554656
Colorectal cancer	Binary	YingDamAge	Phenotype ~ Clock	gamma	Sex, age, age², and 12 cell types	EUR (N = 500)	5.79709e-05	9.81232e-05	0.590797	0.554656
Colorectal cancer	Binary	YingAdaptAge	Clock ~ Phenotype	lambda	Sex, age, age², and 12 cell types	EUR (N = 500)	0.197759	0.580975	0.340392	0.733561
Colorectal cancer	Binary	YingAdaptAge	Phenotype ~ Clock	gamma	Sex, age, age², and 12 cell types	EUR (N = 500)	3.21214e-05	9.43658e-05	0.340392	0.733561
Colorectal cancer	Binary	Horvath_SkinBlood	Clock ~ Phenotype	lambda	Sex, age, age², and 12 cell types	EUR (N = 500)	0.59197	0.219093	2.70191	0.00689426
Colorectal cancer	Binary	Horvath_SkinBlood	Phenotype ~ Clock	gamma	Sex, age, age², and 12 cell types	EUR (N = 500)	0.000675838	0.000250134	2.70191	0.00689426
Colorectal cancer	Binary	DNAmClockCortical	Clock ~ Phenotype	lambda	Sex, age, age², and 12 cell types	EUR (N = 500)	-0.00343451	0.00992067	-0.346197	0.729195
Colorectal cancer	Binary	DNAmClockCortical	Phenotype ~ Clock	gamma	Sex, age, age², and 12 cell types	EUR (N = 500)	-0.00191318	0.00552626	-0.346197	0.729195
Colorectal cancer	Binary	PEDBE	Clock ~ Phenotype	lambda	Sex, age, age², and 12 cell types	EUR (N = 500)	0.116654	0.0800476	1.4573	0.145032
Colorectal cancer	Binary	PEDBE	Phenotype ~ Clock	gamma	Sex, age, age², and 12 cell types	EUR (N = 500)	0.00099799	0.000684819	1.4573	0.145032
Colorectal cancer	Binary	Mayne	Clock ~ Phenotype	lambda	Sex, age, age², and 12 cell types	EUR (N = 500)	0.133618	0.070706	1.88977	0.0587893
Colorectal cancer	Binary	Mayne	Phenotype ~ Clock	gamma	Sex, age, age², and 12 cell types	EUR (N = 500)	0.00146501	0.000775236	1.88977	0.0587893
Colorectal cancer	Binary	LeeControl	Clock ~ Phenotype	lambda	Sex, age, age², and 12 cell types	EUR (N = 500)	-0.00208759	0.0339751	-0.0614448	0.951005
Colorectal cancer	Binary	LeeControl	Phenotype ~ Clock	gamma	Sex, age, age², and 12 cell types	EUR (N = 500)	-9.91515e-05	0.00161367	-0.0614448	0.951005
Colorectal cancer	Binary	LeeRefinedRobust	Clock ~ Phenotype	lambda	Sex, age, age², and 12 cell types	EUR (N = 500)	0.0234558	0.0398707	0.588297	0.556333
Colorectal cancer	Binary	LeeRefinedRobust	Phenotype ~ Clock	gamma	Sex, age, age², and 12 cell types	EUR (N = 500)	0.000808929	0.00137503	0.588297	0.556333
Colorectal cancer	Binary	LeeRobust	Clock ~ Phenotype	lambda	Sex, age, age², and 12 cell types	EUR (N = 500)	-0.0269774	0.0592973	-0.454951	0.649145
Colorectal cancer	Binary	LeeRobust	Phenotype ~ Clock	gamma	Sex, age, age², and 12 cell types	EUR (N = 500)	-0.00042063	0.000924561	-0.454951	0.649145
Colorectal cancer	Binary	Bohlin_1se	Clock ~ Phenotype	lambda	Sex, age, age², and 12 cell types	EUR (N = 500)	-0.04519	0.185711	-0.243336	0.807745
Colorectal cancer	Binary	Bohlin_1se	Phenotype ~ Clock	gamma	Sex, age, age², and 12 cell types	EUR (N = 500)	-7.18361e-05	0.000295214	-0.243336	0.807745
Colorectal cancer	Binary	Bohlin_min	Clock ~ Phenotype	lambda	Sex, age, age², and 12 cell types	EUR (N = 500)	-0.236822	0.209998	-1.12773	0.259432
Colorectal cancer	Binary	Bohlin_min	Phenotype ~ Clock	gamma	Sex, age, age², and 12 cell types	EUR (N = 500)	-0.000294399	0.000261053	-1.12773	0.259432
Colorectal cancer	Binary	Knight	Clock ~ Phenotype	lambda	Sex, age, age², and 12 cell types	EUR (N = 500)	-0.0622983	0.0613764	-1.01502	0.310096
Colorectal cancer	Binary	Knight	Phenotype ~ Clock	gamma	Sex, age, age², and 12 cell types	EUR (N = 500)	-0.000906618	0.000893201	-1.01502	0.310096
Colorectal cancer	Binary	DNAmTL	Clock ~ Phenotype	lambda	Sex, age, age², and 12 cell types	EUR (N = 500)	-0.0113479	0.00924008	-1.22811	0.219404
Colorectal cancer	Binary	DNAmTL	Phenotype ~ Clock	gamma	Sex, age, age², and 12 cell types	EUR (N = 500)	-0.00728622	0.00593286	-1.22811	0.219404
Colorectal cancer	Binary	PhenoAge	Clock ~ Phenotype	lambda	Sex, age, age², and 12 cell types	EUR (N = 500)	0.248137	0.357965	0.693187	0.488192
Colorectal cancer	Binary	PhenoAge	Phenotype ~ Clock	gamma	Sex, age, age², and 12 cell types	EUR (N = 500)	0.000106163	0.000153152	0.693187	0.488192
Colorectal cancer	Binary	GrimAgeV1	Clock ~ Phenotype	lambda	Sex, age, age², and 12 cell types	EUR (N = 500)	0.0964382	0.165751	0.581827	0.560683
Colorectal cancer	Binary	GrimAgeV1	Phenotype ~ Clock	gamma	Sex, age, age², and 12 cell types	EUR (N = 500)	0.000192445	0.000330759	0.581827	0.560683
Colorectal cancer	Binary	GrimAgeV2	Clock ~ Phenotype	lambda	Sex, age, age², and 12 cell types	EUR (N = 500)	0.148657	0.193328	0.768938	0.44193
Colorectal cancer	Binary	GrimAgeV2	Phenotype ~ Clock	gamma	Sex, age, age², and 12 cell types	EUR (N = 500)	0.000218051	0.000283575	0.768938	0.44193
Colorectal cancer	Binary	DunedinPoAm38	Clock ~ Phenotype	lambda	Sex, age, age², and 12 cell types	EUR (N = 500)	1.70688e-05	0.00319483	0.00534263	0.995737
Colorectal cancer	Binary	DunedinPoAm38	Phenotype ~ Clock	gamma	Sex, age, age², and 12 cell types	EUR (N = 500)	9.16817e-05	0.0171604	0.00534263	0.995737
Colorectal cancer	Binary	DunedinPACE	Clock ~ Phenotype	lambda	Sex, age, age², and 12 cell types	EUR (N = 500)	0.0183144	0.00692361	2.64521	0.00816413
Colorectal cancer	Binary	DunedinPACE	Phenotype ~ Clock	gamma	Sex, age, age², and 12 cell types	EUR (N = 500)	0.020938	0.00791545	2.64521	0.00816413
Colorectal cancer	Binary	EpiTOC1	Clock ~ Phenotype	lambda	Sex, age, age², and 12 cell types	EUR (N = 500)	0.000278436	0.000394966	0.704961	0.480834
Colorectal cancer	Binary	EpiTOC1	Phenotype ~ Clock	gamma	Sex, age, age², and 12 cell types	EUR (N = 500)	0.0978518	0.138804	0.704961	0.480834
Colorectal cancer	Binary	EpiTOC2	Clock ~ Phenotype	lambda	Sex, age, age², and 12 cell types	EUR (N = 500)	15.2407	21.5723	0.706494	0.479881
Colorectal cancer	Binary	EpiTOC2	Phenotype ~ Clock	gamma	Sex, age, age², and 12 cell types	EUR (N = 500)	1.79546e-06	2.54137e-06	0.706494	0.479881
Colorectal cancer	Binary	RepliTali	Clock ~ Phenotype	lambda	Sex, age, age², and 12 cell types	EUR (N = 500)	0.0955921	0.119476	0.800096	0.423655
Colorectal cancer	Binary	RepliTali	Phenotype ~ Clock	gamma	Sex, age, age², and 12 cell types	EUR (N = 500)	0.000367132	0.00045886	0.800096	0.423655
Colorectal cancer	Binary	CVD_Westerman	Clock ~ Phenotype	lambda	Sex, age, age², and 12 cell types	EUR (N = 500)	-0.00624824	0.00280924	-2.22418	0.0261367
Colorectal cancer	Binary	CVD_Westerman	Phenotype ~ Clock	gamma	Sex, age, age², and 12 cell types	EUR (N = 500)	-0.0433948	0.0195105	-2.22418	0.0261367
Colorectal cancer	Binary	down_syndrome	Clock ~ Phenotype	lambda	Sex, age, age², and 12 cell types	EUR (N = 500)	-0.0132763	0.0376961	-0.352193	0.724694
Colorectal cancer	Binary	down_syndrome	Phenotype ~ Clock	gamma	Sex, age, age², and 12 cell types	EUR (N = 500)	-0.00051222	0.00145437	-0.352193	0.724694
Colorectal cancer	Binary	HepatoXu	Clock ~ Phenotype	lambda	Sex, age, age², and 12 cell types	EUR (N = 500)	0.10817	0.0289163	3.74079	0.000183443
Colorectal cancer	Binary	HepatoXu	Phenotype ~ Clock	gamma	Sex, age, age², and 12 cell types	EUR (N = 500)	0.00708701	0.00189452	3.74079	0.000183443
Colorectal cancer	Binary	Low_SES_Adulthood	Clock ~ Phenotype	lambda	Sex, age, age², and 12 cell types	EUR (N = 500)	0.00796431	0.00449327	1.7725	0.0763119
Colorectal cancer	Binary	Low_SES_Adulthood	Phenotype ~ Clock	gamma	Sex, age, age², and 12 cell types	EUR (N = 500)	0.0216234	0.0121994	1.7725	0.0763119
Colorectal cancer	Binary	Low_SES_Childhood	Clock ~ Phenotype	lambda	Sex, age, age², and 12 cell types	EUR (N = 500)	0.00165141	0.00201622	0.819066	0.412749
Colorectal cancer	Binary	Low_SES_Childhood	Phenotype ~ Clock	gamma	Sex, age, age², and 12 cell types	EUR (N = 500)	0.022271	0.0271908	0.819066	0.412749
Lung cancer	Binary	Horvath	Clock ~ Phenotype	lambda	Sex, age, age², and 12 cell types	EUR (N = 500)	0.665606	0.219922	3.02655	0.00247358
Lung cancer	Binary	Horvath	Phenotype ~ Clock	gamma	Sex, age, age², and 12 cell types	EUR (N = 500)	0.000749106	0.000247511	3.02655	0.00247358
Lung cancer	Binary	Hannum	Clock ~ Phenotype	lambda	Sex, age, age², and 12 cell types	EUR (N = 500)	0.718873	0.245344	2.93007	0.00338891
Lung cancer	Binary	Hannum	Phenotype ~ Clock	gamma	Sex, age, age², and 12 cell types	EUR (N = 500)	0.000650099	0.000221872	2.93007	0.00338891
Lung cancer	Binary	YingCausAge	Clock ~ Phenotype	lambda	Sex, age, age², and 12 cell types	EUR (N = 500)	0.287843	0.22862	1.25905	0.208013
Lung cancer	Binary	YingCausAge	Phenotype ~ Clock	gamma	Sex, age, age², and 12 cell types	EUR (N = 500)	0.000299895	0.000238192	1.25905	0.208013
Lung cancer	Binary	YingDamAge	Clock ~ Phenotype	lambda	Sex, age, age², and 12 cell types	EUR (N = 500)	0.532734	0.491213	1.08453	0.278132
Lung cancer	Binary	YingDamAge	Phenotype ~ Clock	gamma	Sex, age, age², and 12 cell types	EUR (N = 500)	0.000120233	0.000110862	1.08453	0.278132
Lung cancer	Binary	YingAdaptAge	Clock ~ Phenotype	lambda	Sex, age, age², and 12 cell types	EUR (N = 500)	0.812333	0.51171	1.58749	0.112402
Lung cancer	Binary	YingAdaptAge	Phenotype ~ Clock	gamma	Sex, age, age², and 12 cell types	EUR (N = 500)	0.00016893	0.000106414	1.58749	0.112402
Lung cancer	Binary	Horvath_SkinBlood	Clock ~ Phenotype	lambda	Sex, age, age², and 12 cell types	EUR (N = 500)	0.513972	0.192848	2.66517	0.00769494
Lung cancer	Binary	Horvath_SkinBlood	Phenotype ~ Clock	gamma	Sex, age, age², and 12 cell types	EUR (N = 500)	0.000752354	0.000282291	2.66517	0.00769494
Lung cancer	Binary	DNAmClockCortical	Clock ~ Phenotype	lambda	Sex, age, age², and 12 cell types	EUR (N = 500)	0.0346529	0.0087189	3.97445	7.05408e-05
Lung cancer	Binary	DNAmClockCortical	Phenotype ~ Clock	gamma	Sex, age, age², and 12 cell types	EUR (N = 500)	0.024804	0.00624087	3.97445	7.05408e-05
Lung cancer	Binary	PEDBE	Clock ~ Phenotype	lambda	Sex, age, age², and 12 cell types	EUR (N = 500)	0.182276	0.0703582	2.59068	0.00957862
Lung cancer	Binary	PEDBE	Phenotype ~ Clock	gamma	Sex, age, age², and 12 cell types	EUR (N = 500)	0.00200457	0.000773761	2.59068	0.00957862
Lung cancer	Binary	Mayne	Clock ~ Phenotype	lambda	Sex, age, age², and 12 cell types	EUR (N = 500)	0.0941391	0.0621647	1.51435	0.129937
Lung cancer	Binary	Mayne	Phenotype ~ Clock	gamma	Sex, age, age², and 12 cell types	EUR (N = 500)	0.0013265	0.000875956	1.51435	0.129937
Lung cancer	Binary	LeeControl	Clock ~ Phenotype	lambda	Sex, age, age², and 12 cell types	EUR (N = 500)	-0.0157398	0.0298716	-0.526913	0.598254
Lung cancer	Binary	LeeControl	Phenotype ~ Clock	gamma	Sex, age, age², and 12 cell types	EUR (N = 500)	-0.000960623	0.00182312	-0.526913	0.598254
Lung cancer	Binary	LeeRefinedRobust	Clock ~ Phenotype	lambda	Sex, age, age², and 12 cell types	EUR (N = 500)	-0.115432	0.0350848	-3.29009	0.00100156
Lung cancer	Binary	LeeRefinedRobust	Phenotype ~ Clock	gamma	Sex, age, age², and 12 cell types	EUR (N = 500)	-0.00510402	0.00155133	-3.29009	0.00100156
Lung cancer	Binary	LeeRobust	Clock ~ Phenotype	lambda	Sex, age, age², and 12 cell types	EUR (N = 500)	-0.30733	0.052167	-5.89127	3.8324e-09
Lung cancer	Binary	LeeRobust	Phenotype ~ Clock	gamma	Sex, age, age², and 12 cell types	EUR (N = 500)	-0.00613865	0.00104199	-5.89127	3.8324e-09
Lung cancer	Binary	Bohlin_1se	Clock ~ Phenotype	lambda	Sex, age, age², and 12 cell types	EUR (N = 500)	-0.838095	0.163279	-5.1329	2.8531e-07
Lung cancer	Binary	Bohlin_1se	Phenotype ~ Clock	gamma	Sex, age, age², and 12 cell types	EUR (N = 500)	-0.00170958	0.000333063	-5.1329	2.8531e-07
Lung cancer	Binary	Bohlin_min	Clock ~ Phenotype	lambda	Sex, age, age², and 12 cell types	EUR (N = 500)	-1.11985	0.184579	-6.06705	1.30277e-09
Lung cancer	Binary	Bohlin_min	Phenotype ~ Clock	gamma	Sex, age, age², and 12 cell types	EUR (N = 500)	-0.00178652	0.000294462	-6.06705	1.30277e-09
Lung cancer	Binary	Knight	Clock ~ Phenotype	lambda	Sex, age, age², and 12 cell types	EUR (N = 500)	-0.0508043	0.0539166	-0.942277	0.346051
Lung cancer	Binary	Knight	Phenotype ~ Clock	gamma	Sex, age, age², and 12 cell types	EUR (N = 500)	-0.000951733	0.00101004	-0.942277	0.346051
Lung cancer	Binary	DNAmTL	Clock ~ Phenotype	lambda	Sex, age, age², and 12 cell types	EUR (N = 500)	-0.0607375	0.00811698	-7.48278	7.27689e-14
Lung cancer	Binary	DNAmTL	Phenotype ~ Clock	gamma	Sex, age, age², and 12 cell types	EUR (N = 500)	-0.0500525	0.00668903	-7.48278	7.27689e-14
Lung cancer	Binary	PhenoAge	Clock ~ Phenotype	lambda	Sex, age, age², and 12 cell types	EUR (N = 500)	1.44238	0.314654	4.58403	4.56103e-06
Lung cancer	Binary	PhenoAge	Phenotype ~ Clock	gamma	Sex, age, age², and 12 cell types	EUR (N = 500)	0.000792497	0.000172882	4.58403	4.56103e-06
Lung cancer	Binary	GrimAgeV1	Clock ~ Phenotype	lambda	Sex, age, age², and 12 cell types	EUR (N = 500)	3.96683	0.142778	27.7833	6.9126e-170
Lung cancer	Binary	GrimAgeV1	Phenotype ~ Clock	gamma	Sex, age, age², and 12 cell types	EUR (N = 500)	0.0101699	0.000366046	27.7833	6.9126e-170
Lung cancer	Binary	GrimAgeV2	Clock ~ Phenotype	lambda	Sex, age, age², and 12 cell types	EUR (N = 500)	4.03814	0.167366	24.1276	1.28219e-128
Lung cancer	Binary	GrimAgeV2	Phenotype ~ Clock	gamma	Sex, age, age², and 12 cell types	EUR (N = 500)	0.0076098	0.000315398	24.1276	1.28219e-128
Lung cancer	Binary	DunedinPoAm38	Clock ~ Phenotype	lambda	Sex, age, age², and 12 cell types	EUR (N = 500)	0.0554492	0.00278039	19.9429	1.72725e-88
Lung cancer	Binary	DunedinPoAm38	Phenotype ~ Clock	gamma	Sex, age, age², and 12 cell types	EUR (N = 500)	0.382345	0.019172	19.9429	1.72725e-88
Lung cancer	Binary	DunedinPACE	Clock ~ Phenotype	lambda	Sex, age, age², and 12 cell types	EUR (N = 500)	0.0669789	0.00608492	11.0073	3.52228e-28
Lung cancer	Binary	DunedinPACE	Phenotype ~ Clock	gamma	Sex, age, age², and 12 cell types	EUR (N = 500)	0.0978703	0.00889137	11.0073	3.52228e-28
Lung cancer	Binary	EpiTOC1	Clock ~ Phenotype	lambda	Sex, age, age², and 12 cell types	EUR (N = 500)	0.0013814	0.000346947	3.98159	6.84554e-05
Lung cancer	Binary	EpiTOC1	Phenotype ~ Clock	gamma	Sex, age, age², and 12 cell types	EUR (N = 500)	0.624452	0.156835	3.98159	6.84554e-05
Lung cancer	Binary	EpiTOC2	Clock ~ Phenotype	lambda	Sex, age, age², and 12 cell types	EUR (N = 500)	77.6973	18.9611	4.09773	4.17217e-05
Lung cancer	Binary	EpiTOC2	Phenotype ~ Clock	gamma	Sex, age, age², and 12 cell types	EUR (N = 500)	1.17588e-05	2.86959e-06	4.09773	4.17217e-05
Lung cancer	Binary	RepliTali	Clock ~ Phenotype	lambda	Sex, age, age², and 12 cell types	EUR (N = 500)	0.230404	0.105114	2.19194	0.028384
Lung cancer	Binary	RepliTali	Phenotype ~ Clock	gamma	Sex, age, age², and 12 cell types	EUR (N = 500)	0.00113536	0.000517969	2.19194	0.028384
Lung cancer	Binary	CVD_Westerman	Clock ~ Phenotype	lambda	Sex, age, age², and 12 cell types	EUR (N = 500)	0.0237642	0.00246861	9.62656	6.17624e-22
Lung cancer	Binary	CVD_Westerman	Phenotype ~ Clock	gamma	Sex, age, age², and 12 cell types	EUR (N = 500)	0.211306	0.0219503	9.62656	6.17624e-22
Lung cancer	Binary	down_syndrome	Clock ~ Phenotype	lambda	Sex, age, age², and 12 cell types	EUR (N = 500)	0.0442769	0.0331543	1.33548	0.18172
Lung cancer	Binary	down_syndrome	Phenotype ~ Clock	gamma	Sex, age, age², and 12 cell types	EUR (N = 500)	0.00219348	0.00164247	1.33548	0.18172
Lung cancer	Binary	HepatoXu	Clock ~ Phenotype	lambda	Sex, age, age², and 12 cell types	EUR (N = 500)	0.111031	0.0254347	4.36535	1.2692e-05
Lung cancer	Binary	HepatoXu	Phenotype ~ Clock	gamma	Sex, age, age², and 12 cell types	EUR (N = 500)	0.00933733	0.00213896	4.36535	1.2692e-05
Lung cancer	Binary	Low_SES_Adulthood	Clock ~ Phenotype	lambda	Sex, age, age², and 12 cell types	EUR (N = 500)	0.0267097	0.00394556	6.76955	1.29179e-11
Lung cancer	Binary	Low_SES_Adulthood	Phenotype ~ Clock	gamma	Sex, age, age², and 12 cell types	EUR (N = 500)	0.0932071	0.0137686	6.76955	1.29179e-11
Lung cancer	Binary	Low_SES_Childhood	Clock ~ Phenotype	lambda	Sex, age, age², and 12 cell types	EUR (N = 500)	0.00814515	0.00177187	4.59693	4.28768e-06
Lung cancer	Binary	Low_SES_Childhood	Phenotype ~ Clock	gamma	Sex, age, age², and 12 cell types	EUR (N = 500)	0.141129	0.0307007	4.59693	4.28768e-06
COPD	Binary	Horvath	Clock ~ Phenotype	lambda	Sex, age, age², and 12 cell types	EUR (N = 500)	0.373669	0.120692	3.09607	0.00196105
COPD	Binary	Horvath	Phenotype ~ Clock	gamma	Sex, age, age², and 12 cell types	EUR (N = 500)	0.00143235	0.000462634	3.09607	0.00196105
COPD	Binary	Hannum	Clock ~ Phenotype	lambda	Sex, age, age², and 12 cell types	EUR (N = 500)	0.428922	0.134158	3.19713	0.00138803
COPD	Binary	Hannum	Phenotype ~ Clock	gamma	Sex, age, age², and 12 cell types	EUR (N = 500)	0.00133058	0.00041618	3.19713	0.00138803
COPD	Binary	YingCausAge	Clock ~ Phenotype	lambda	Sex, age, age², and 12 cell types	EUR (N = 500)	0.241948	0.125577	1.9267	0.0540171
COPD	Binary	YingCausAge	Phenotype ~ Clock	gamma	Sex, age, age², and 12 cell types	EUR (N = 500)	0.000856962	0.000444783	1.9267	0.0540171
COPD	Binary	YingDamAge	Clock ~ Phenotype	lambda	Sex, age, age², and 12 cell types	EUR (N = 500)	0.695226	0.269827	2.57656	0.00997887
COPD	Binary	YingDamAge	Phenotype ~ Clock	gamma	Sex, age, age², and 12 cell types	EUR (N = 500)	0.000533262	0.000206967	2.57656	0.00997887
COPD	Binary	YingAdaptAge	Clock ~ Phenotype	lambda	Sex, age, age², and 12 cell types	EUR (N = 500)	0.180673	0.280562	0.64397	0.519595
COPD	Binary	YingAdaptAge	Phenotype ~ Clock	gamma	Sex, age, age², and 12 cell types	EUR (N = 500)	0.000128225	0.000199117	0.64397	0.519595
COPD	Binary	Horvath_SkinBlood	Clock ~ Phenotype	lambda	Sex, age, age², and 12 cell types	EUR (N = 500)	0.349481	0.105848	3.30174	0.000960869
COPD	Binary	Horvath_SkinBlood	Phenotype ~ Clock	gamma	Sex, age, age², and 12 cell types	EUR (N = 500)	0.00174159	0.000527475	3.30174	0.000960869
COPD	Binary	DNAmClockCortical	Clock ~ Phenotype	lambda	Sex, age, age², and 12 cell types	EUR (N = 500)	0.0229538	0.00479616	4.78587	1.70245e-06
COPD	Binary	DNAmClockCortical	Phenotype ~ Clock	gamma	Sex, age, age², and 12 cell types	EUR (N = 500)	0.0556748	0.0116332	4.78587	1.70245e-06
COPD	Binary	PEDBE	Clock ~ Phenotype	lambda	Sex, age, age², and 12 cell types	EUR (N = 500)	0.205626	0.0385281	5.33704	9.44741e-08
COPD	Binary	PEDBE	Phenotype ~ Clock	gamma	Sex, age, age², and 12 cell types	EUR (N = 500)	0.00772645	0.0014477	5.33704	9.44741e-08
COPD	Binary	Mayne	Clock ~ Phenotype	lambda	Sex, age, age², and 12 cell types	EUR (N = 500)	-0.00368223	0.0342192	-0.107607	0.914307
COPD	Binary	Mayne	Phenotype ~ Clock	gamma	Sex, age, age², and 12 cell types	EUR (N = 500)	-0.000175678	0.00163259	-0.107607	0.914307
COPD	Binary	LeeControl	Clock ~ Phenotype	lambda	Sex, age, age², and 12 cell types	EUR (N = 500)	-0.0452144	0.0164092	-2.75542	0.0058617
COPD	Binary	LeeControl	Phenotype ~ Clock	gamma	Sex, age, age², and 12 cell types	EUR (N = 500)	-0.00937695	0.0034031	-2.75542	0.0058617
COPD	Binary	LeeRefinedRobust	Clock ~ Phenotype	lambda	Sex, age, age², and 12 cell types	EUR (N = 500)	-0.0515285	0.0192776	-2.67298	0.00751811
COPD	Binary	LeeRefinedRobust	Phenotype ~ Clock	gamma	Sex, age, age², and 12 cell types	EUR (N = 500)	-0.00774314	0.00289682	-2.67298	0.00751811
COPD	Binary	LeeRobust	Clock ~ Phenotype	lambda	Sex, age, age², and 12 cell types	EUR (N = 500)	-0.15839	0.0286515	-5.52814	3.23648e-08
COPD	Binary	LeeRobust	Phenotype ~ Clock	gamma	Sex, age, age², and 12 cell types	EUR (N = 500)	-0.0107606	0.00194652	-5.52814	3.23648e-08
COPD	Binary	Bohlin_1se	Clock ~ Phenotype	lambda	Sex, age, age², and 12 cell types	EUR (N = 500)	-0.6784	0.0893886	-7.58933	3.21565e-14
COPD	Binary	Bohlin_1se	Phenotype ~ Clock	gamma	Sex, age, age², and 12 cell types	EUR (N = 500)	-0.00472795	0.000622973	-7.58933	3.21565e-14
COPD	Binary	Bohlin_min	Clock ~ Phenotype	lambda	Sex, age, age², and 12 cell types	EUR (N = 500)	-1.107	0.101171	-10.9418	7.27377e-28
COPD	Binary	Bohlin_min	Phenotype ~ Clock	gamma	Sex, age, age², and 12 cell types	EUR (N = 500)	-0.00600182	0.000548522	-10.9418	7.27377e-28
COPD	Binary	Knight	Clock ~ Phenotype	lambda	Sex, age, age², and 12 cell types	EUR (N = 500)	-0.0754741	0.0297209	-2.53943	0.0111034
COPD	Binary	Knight	Phenotype ~ Clock	gamma	Sex, age, age², and 12 cell types	EUR (N = 500)	-0.0047716	0.00187901	-2.53943	0.0111034
COPD	Binary	DNAmTL	Clock ~ Phenotype	lambda	Sex, age, age², and 12 cell types	EUR (N = 500)	-0.078084	0.00442337	-17.6526	9.71818e-70
COPD	Binary	DNAmTL	Phenotype ~ Clock	gamma	Sex, age, age², and 12 cell types	EUR (N = 500)	-0.219133	0.0124136	-17.6526	9.71818e-70
COPD	Binary	PhenoAge	Clock ~ Phenotype	lambda	Sex, age, age², and 12 cell types	EUR (N = 500)	1.73355	0.172471	10.0513	9.06904e-24
COPD	Binary	PhenoAge	Phenotype ~ Clock	gamma	Sex, age, age², and 12 cell types	EUR (N = 500)	0.00323748	0.000322097	10.0513	9.06904e-24
COPD	Binary	GrimAgeV1	Clock ~ Phenotype	lambda	Sex, age, age², and 12 cell types	EUR (N = 500)	4.40622	0.0729075	60.4358	0
COPD	Binary	GrimAgeV1	Phenotype ~ Clock	gamma	Sex, age, age², and 12 cell types	EUR (N = 500)	0.0384614	0.000636401	60.4358	0
COPD	Binary	GrimAgeV2	Clock ~ Phenotype	lambda	Sex, age, age², and 12 cell types	EUR (N = 500)	4.67116	0.0865337	53.9809	0
COPD	Binary	GrimAgeV2	Phenotype ~ Clock	gamma	Sex, age, age², and 12 cell types	EUR (N = 500)	0.029971	0.000555214	53.9809	0
COPD	Binary	DunedinPoAm38	Clock ~ Phenotype	lambda	Sex, age, age², and 12 cell types	EUR (N = 500)	0.0651564	0.00146145	44.5835	0
COPD	Binary	DunedinPoAm38	Phenotype ~ Clock	gamma	Sex, age, age², and 12 cell types	EUR (N = 500)	1.53393	0.0344059	44.5835	0
COPD	Binary	DunedinPACE	Clock ~ Phenotype	lambda	Sex, age, age², and 12 cell types	EUR (N = 500)	0.0855168	0.00328014	26.0711	7.7616e-150
COPD	Binary	DunedinPACE	Phenotype ~ Clock	gamma	Sex, age, age², and 12 cell types	EUR (N = 500)	0.427787	0.0164085	26.0711	7.7616e-150
COPD	Binary	EpiTOC1	Clock ~ Phenotype	lambda	Sex, age, age², and 12 cell types	EUR (N = 500)	0.00150604	0.000190092	7.92272	2.32376e-15
COPD	Binary	EpiTOC1	Phenotype ~ Clock	gamma	Sex, age, age², and 12 cell types	EUR (N = 500)	2.32027	0.292862	7.92272	2.32376e-15
COPD	Binary	EpiTOC2	Clock ~ Phenotype	lambda	Sex, age, age², and 12 cell types	EUR (N = 500)	81.5099	10.3737	7.85735	3.92356e-15
COPD	Binary	EpiTOC2	Phenotype ~ Clock	gamma	Sex, age, age², and 12 cell types	EUR (N = 500)	4.2169e-05	5.36682e-06	7.85735	3.92356e-15
COPD	Binary	RepliTali	Clock ~ Phenotype	lambda	Sex, age, age², and 12 cell types	EUR (N = 500)	0.474476	0.0574601	8.25748	1.48777e-16
COPD	Binary	RepliTali	Phenotype ~ Clock	gamma	Sex, age, age², and 12 cell types	EUR (N = 500)	0.00799792	0.000968566	8.25748	1.48777e-16
COPD	Binary	CVD_Westerman	Clock ~ Phenotype	lambda	Sex, age, age², and 12 cell types	EUR (N = 500)	0.025813	0.00133924	19.2744	8.80969e-83
COPD	Binary	CVD_Westerman	Phenotype ~ Clock	gamma	Sex, age, age², and 12 cell types	EUR (N = 500)	0.78768	0.0408666	19.2744	8.80969e-83
COPD	Binary	down_syndrome	Clock ~ Phenotype	lambda	Sex, age, age², and 12 cell types	EUR (N = 500)	0.0480333	0.0181976	2.63954	0.00830187
COPD	Binary	down_syndrome	Phenotype ~ Clock	gamma	Sex, age, age², and 12 cell types	EUR (N = 500)	0.00810013	0.00306877	2.63954	0.00830187
COPD	Binary	HepatoXu	Clock ~ Phenotype	lambda	Sex, age, age², and 12 cell types	EUR (N = 500)	0.150586	0.0139348	10.8065	3.20707e-27
COPD	Binary	HepatoXu	Phenotype ~ Clock	gamma	Sex, age, age², and 12 cell types	EUR (N = 500)	0.0430434	0.0039831	10.8065	3.20707e-27
COPD	Binary	Low_SES_Adulthood	Clock ~ Phenotype	lambda	Sex, age, age², and 12 cell types	EUR (N = 500)	0.0419922	0.00214581	19.5694	2.8218e-85
COPD	Binary	Low_SES_Adulthood	Phenotype ~ Clock	gamma	Sex, age, age², and 12 cell types	EUR (N = 500)	0.498814	0.0254895	19.5694	2.8218e-85
COPD	Binary	Low_SES_Childhood	Clock ~ Phenotype	lambda	Sex, age, age², and 12 cell types	EUR (N = 500)	0.00691191	0.000973564	7.09959	1.25125e-12
COPD	Binary	Low_SES_Childhood	Phenotype ~ Clock	gamma	Sex, age, age², and 12 cell types	EUR (N = 500)	0.406251	0.0572218	7.09959	1.25125e-12
Type 2 diabetes	Binary	Horvath	Clock ~ Phenotype	lambda	Sex, age, age², and 12 cell types	EUR (N = 500)	0.538879	0.103171	5.22314	1.75913e-07
Type 2 diabetes	Binary	Horvath	Phenotype ~ Clock	gamma	Sex, age, age², and 12 cell types	EUR (N = 500)	0.00284827	0.000545317	5.22314	1.75913e-07
Type 2 diabetes	Binary	Hannum	Clock ~ Phenotype	lambda	Sex, age, age², and 12 cell types	EUR (N = 500)	0.356447	0.114916	3.10182	0.00192334
Type 2 diabetes	Binary	Hannum	Phenotype ~ Clock	gamma	Sex, age, age², and 12 cell types	EUR (N = 500)	0.00152012	0.000490073	3.10182	0.00192334
Type 2 diabetes	Binary	YingCausAge	Clock ~ Phenotype	lambda	Sex, age, age², and 12 cell types	EUR (N = 500)	0.481686	0.107539	4.47919	7.49278e-06
Type 2 diabetes	Binary	YingCausAge	Phenotype ~ Clock	gamma	Sex, age, age², and 12 cell types	EUR (N = 500)	0.00234433	0.000523383	4.47919	7.49278e-06
Type 2 diabetes	Binary	YingDamAge	Clock ~ Phenotype	lambda	Sex, age, age², and 12 cell types	EUR (N = 500)	0.555585	0.230929	2.40587	0.0161341
Type 2 diabetes	Binary	YingDamAge	Phenotype ~ Clock	gamma	Sex, age, age², and 12 cell types	EUR (N = 500)	0.000586849	0.000243924	2.40587	0.0161341
Type 2 diabetes	Binary	YingAdaptAge	Clock ~ Phenotype	lambda	Sex, age, age², and 12 cell types	EUR (N = 500)	0.664537	0.240125	2.76747	0.00564933
Type 2 diabetes	Binary	YingAdaptAge	Phenotype ~ Clock	gamma	Sex, age, age², and 12 cell types	EUR (N = 500)	0.000649133	0.000234558	2.76747	0.00564933
Type 2 diabetes	Binary	Horvath_SkinBlood	Clock ~ Phenotype	lambda	Sex, age, age², and 12 cell types	EUR (N = 500)	0.421313	0.0904451	4.65822	3.1896e-06
Type 2 diabetes	Binary	Horvath_SkinBlood	Phenotype ~ Clock	gamma	Sex, age, age², and 12 cell types	EUR (N = 500)	0.00289854	0.000622242	4.65822	3.1896e-06
Type 2 diabetes	Binary	DNAmClockCortical	Clock ~ Phenotype	lambda	Sex, age, age², and 12 cell types	EUR (N = 500)	0.017673	0.00410978	4.30025	1.70609e-05
Type 2 diabetes	Binary	DNAmClockCortical	Phenotype ~ Clock	gamma	Sex, age, age², and 12 cell types	EUR (N = 500)	0.0588976	0.0136963	4.30025	1.70609e-05
Type 2 diabetes	Binary	PEDBE	Clock ~ Phenotype	lambda	Sex, age, age², and 12 cell types	EUR (N = 500)	0.0495074	0.0330936	1.49598	0.134658
Type 2 diabetes	Binary	PEDBE	Phenotype ~ Clock	gamma	Sex, age, age², and 12 cell types	EUR (N = 500)	0.00254685	0.00170246	1.49598	0.134658
Type 2 diabetes	Binary	Mayne	Clock ~ Phenotype	lambda	Sex, age, age², and 12 cell types	EUR (N = 500)	0.0967201	0.0292821	3.30305	0.00095641
Type 2 diabetes	Binary	Mayne	Phenotype ~ Clock	gamma	Sex, age, age², and 12 cell types	EUR (N = 500)	0.00635215	0.00192312	3.30305	0.00095641
Type 2 diabetes	Binary	LeeControl	Clock ~ Phenotype	lambda	Sex, age, age², and 12 cell types	EUR (N = 500)	0.0328011	0.0140479	2.33494	0.0195464
Type 2 diabetes	Binary	LeeControl	Phenotype ~ Clock	gamma	Sex, age, age², and 12 cell types	EUR (N = 500)	0.0093628	0.00400986	2.33494	0.0195464
Type 2 diabetes	Binary	LeeRefinedRobust	Clock ~ Phenotype	lambda	Sex, age, age², and 12 cell types	EUR (N = 500)	-0.0184793	0.0164978	-1.12011	0.262668
Type 2 diabetes	Binary	LeeRefinedRobust	Phenotype ~ Clock	gamma	Sex, age, age², and 12 cell types	EUR (N = 500)	-0.00382541	0.00341522	-1.12011	0.262668
Type 2 diabetes	Binary	LeeRobust	Clock ~ Phenotype	lambda	Sex, age, age², and 12 cell types	EUR (N = 500)	-0.0351263	0.0245598	-1.43024	0.152649
Type 2 diabetes	Binary	LeeRobust	Phenotype ~ Clock	gamma	Sex, age, age², and 12 cell types	EUR (N = 500)	-0.00328101	0.00229404	-1.43024	0.152649
Type 2 diabetes	Binary	Bohlin_1se	Clock ~ Phenotype	lambda	Sex, age, age², and 12 cell types	EUR (N = 500)	0.0309523	0.0767726	0.403169	0.686824
Type 2 diabetes	Binary	Bohlin_1se	Phenotype ~ Clock	gamma	Sex, age, age², and 12 cell types	EUR (N = 500)	0.000295905	0.000733947	0.403169	0.686824
Type 2 diabetes	Binary	Bohlin_min	Clock ~ Phenotype	lambda	Sex, age, age², and 12 cell types	EUR (N = 500)	-0.130522	0.0868351	-1.5031	0.132813
Type 2 diabetes	Binary	Bohlin_min	Phenotype ~ Clock	gamma	Sex, age, age², and 12 cell types	EUR (N = 500)	-0.000975244	0.000648821	-1.5031	0.132813
Type 2 diabetes	Binary	Knight	Clock ~ Phenotype	lambda	Sex, age, age², and 12 cell types	EUR (N = 500)	0.0287529	0.0254298	1.13068	0.258191
Type 2 diabetes	Binary	Knight	Phenotype ~ Clock	gamma	Sex, age, age², and 12 cell types	EUR (N = 500)	0.00250519	0.00221565	1.13068	0.258191
Type 2 diabetes	Binary	DNAmTL	Clock ~ Phenotype	lambda	Sex, age, age², and 12 cell types	EUR (N = 500)	-0.0270071	0.00382378	-7.06295	1.63009e-12
Type 2 diabetes	Binary	DNAmTL	Phenotype ~ Clock	gamma	Sex, age, age², and 12 cell types	EUR (N = 500)	-0.103788	0.0146948	-7.06295	1.63009e-12
Type 2 diabetes	Binary	PhenoAge	Clock ~ Phenotype	lambda	Sex, age, age², and 12 cell types	EUR (N = 500)	1.69346	0.147372	11.491	1.46341e-30
Type 2 diabetes	Binary	PhenoAge	Phenotype ~ Clock	gamma	Sex, age, age², and 12 cell types	EUR (N = 500)	0.00436114	0.000379525	11.491	1.46341e-30
Type 2 diabetes	Binary	GrimAgeV1	Clock ~ Phenotype	lambda	Sex, age, age², and 12 cell types	EUR (N = 500)	1.23051	0.0678626	18.1324	1.76873e-73
Type 2 diabetes	Binary	GrimAgeV1	Phenotype ~ Clock	gamma	Sex, age, age², and 12 cell types	EUR (N = 500)	0.0147818	0.000815216	18.1324	1.76873e-73
Type 2 diabetes	Binary	GrimAgeV2	Clock ~ Phenotype	lambda	Sex, age, age², and 12 cell types	EUR (N = 500)	1.72462	0.0788277	21.8783	4.17828e-106
Type 2 diabetes	Binary	GrimAgeV2	Phenotype ~ Clock	gamma	Sex, age, age², and 12 cell types	EUR (N = 500)	0.0152283	0.000696046	21.8783	4.17828e-106
Type 2 diabetes	Binary	DunedinPoAm38	Clock ~ Phenotype	lambda	Sex, age, age², and 12 cell types	EUR (N = 500)	0.02154	0.00131043	16.4373	1.0341e-60
Type 2 diabetes	Binary	DunedinPoAm38	Phenotype ~ Clock	gamma	Sex, age, age², and 12 cell types	EUR (N = 500)	0.696192	0.0423543	16.4373	1.0341e-60
Type 2 diabetes	Binary	DunedinPACE	Clock ~ Phenotype	lambda	Sex, age, age², and 12 cell types	EUR (N = 500)	0.0609844	0.00281961	21.6287	9.64932e-104
Type 2 diabetes	Binary	DunedinPACE	Phenotype ~ Clock	gamma	Sex, age, age², and 12 cell types	EUR (N = 500)	0.421131	0.0194709	21.6287	9.64932e-104
Type 2 diabetes	Binary	EpiTOC1	Clock ~ Phenotype	lambda	Sex, age, age², and 12 cell types	EUR (N = 500)	7.67873e-05	0.000163455	0.469775	0.638516
Type 2 diabetes	Binary	EpiTOC1	Phenotype ~ Clock	gamma	Sex, age, age², and 12 cell types	EUR (N = 500)	0.161942	0.344723	0.469775	0.638516
Type 2 diabetes	Binary	EpiTOC2	Clock ~ Phenotype	lambda	Sex, age, age², and 12 cell types	EUR (N = 500)	5.69249	8.91743	0.638356	0.523242
Type 2 diabetes	Binary	EpiTOC2	Phenotype ~ Clock	gamma	Sex, age, age², and 12 cell types	EUR (N = 500)	4.03356e-06	6.31867e-06	0.638356	0.523242
Type 2 diabetes	Binary	RepliTali	Clock ~ Phenotype	lambda	Sex, age, age², and 12 cell types	EUR (N = 500)	0.335889	0.0492907	6.81445	9.46229e-12
Type 2 diabetes	Binary	RepliTali	Phenotype ~ Clock	gamma	Sex, age, age², and 12 cell types	EUR (N = 500)	0.00776973	0.00114018	6.81445	9.46229e-12
Type 2 diabetes	Binary	CVD_Westerman	Clock ~ Phenotype	lambda	Sex, age, age², and 12 cell types	EUR (N = 500)	0.010742	0.0011569	9.28521	1.61393e-20
Type 2 diabetes	Binary	CVD_Westerman	Phenotype ~ Clock	gamma	Sex, age, age², and 12 cell types	EUR (N = 500)	0.450057	0.0484703	9.28521	1.61393e-20
Type 2 diabetes	Binary	down_syndrome	Clock ~ Phenotype	lambda	Sex, age, age², and 12 cell types	EUR (N = 500)	0.02697	0.015565	1.73274	0.0831422
Type 2 diabetes	Binary	down_syndrome	Phenotype ~ Clock	gamma	Sex, age, age², and 12 cell types	EUR (N = 500)	0.00627171	0.00361954	1.73274	0.0831422
Type 2 diabetes	Binary	HepatoXu	Clock ~ Phenotype	lambda	Sex, age, age², and 12 cell types	EUR (N = 500)	0.0383873	0.0119766	3.20518	0.00134977
Type 2 diabetes	Binary	HepatoXu	Phenotype ~ Clock	gamma	Sex, age, age², and 12 cell types	EUR (N = 500)	0.015071	0.00470207	3.20518	0.00134977
Type 2 diabetes	Binary	Low_SES_Adulthood	Clock ~ Phenotype	lambda	Sex, age, age², and 12 cell types	EUR (N = 500)	0.0242691	0.00184421	13.1596	1.49879e-39
Type 2 diabetes	Binary	Low_SES_Adulthood	Phenotype ~ Clock	gamma	Sex, age, age², and 12 cell types	EUR (N = 500)	0.398189	0.0302585	13.1596	1.49879e-39
Type 2 diabetes	Binary	Low_SES_Childhood	Clock ~ Phenotype	lambda	Sex, age, age², and 12 cell types	EUR (N = 500)	0.00333483	0.000833437	4.0013	6.29963e-05
Type 2 diabetes	Binary	Low_SES_Childhood	Phenotype ~ Clock	gamma	Sex, age, age², and 12 cell types	EUR (N = 500)	0.270278	0.0675477	4.0013	6.29963e-05
Chronic kidney disease	Binary	Horvath	Clock ~ Phenotype	lambda	Sex, age, age², and 12 cell types	EUR (N = 500)	0.617374	0.190177	3.24631	0.0011691
Chronic kidney disease	Binary	Horvath	Phenotype ~ Clock	gamma	Sex, age, age², and 12 cell types	EUR (N = 500)	0.000947882	0.000291987	3.24631	0.0011691
Chronic kidney disease	Binary	Hannum	Clock ~ Phenotype	lambda	Sex, age, age², and 12 cell types	EUR (N = 500)	0.628079	0.211417	2.9708	0.00297023
Chronic kidney disease	Binary	Hannum	Phenotype ~ Clock	gamma	Sex, age, age², and 12 cell types	EUR (N = 500)	0.000780362	0.000262677	2.9708	0.00297023
Chronic kidney disease	Binary	YingCausAge	Clock ~ Phenotype	lambda	Sex, age, age², and 12 cell types	EUR (N = 500)	0.369079	0.198078	1.8633	0.0624194
Chronic kidney disease	Binary	YingCausAge	Phenotype ~ Clock	gamma	Sex, age, age², and 12 cell types	EUR (N = 500)	0.000522565	0.00028045	1.8633	0.0624194
Chronic kidney disease	Binary	YingDamAge	Clock ~ Phenotype	lambda	Sex, age, age², and 12 cell types	EUR (N = 500)	0.328819	0.42525	0.773239	0.439381
Chronic kidney disease	Binary	YingDamAge	Phenotype ~ Clock	gamma	Sex, age, age², and 12 cell types	EUR (N = 500)	0.000101025	0.000130652	0.773239	0.439381
Chronic kidney disease	Binary	YingAdaptAge	Clock ~ Phenotype	lambda	Sex, age, age², and 12 cell types	EUR (N = 500)	0.210837	0.442211	0.47678	0.633519
Chronic kidney disease	Binary	YingAdaptAge	Phenotype ~ Clock	gamma	Sex, age, age², and 12 cell types	EUR (N = 500)	5.99043e-05	0.000125644	0.47678	0.633519
Chronic kidney disease	Binary	Horvath_SkinBlood	Clock ~ Phenotype	lambda	Sex, age, age², and 12 cell types	EUR (N = 500)	0.326501	0.16699	1.95521	0.0505584
Chronic kidney disease	Binary	Horvath_SkinBlood	Phenotype ~ Clock	gamma	Sex, age, age², and 12 cell types	EUR (N = 500)	0.000650408	0.000332654	1.95521	0.0505584
Chronic kidney disease	Binary	DNAmClockCortical	Clock ~ Phenotype	lambda	Sex, age, age², and 12 cell types	EUR (N = 500)	0.0290784	0.00754949	3.85171	0.000117298
Chronic kidney disease	Binary	DNAmClockCortical	Phenotype ~ Clock	gamma	Sex, age, age², and 12 cell types	EUR (N = 500)	0.0283239	0.00735361	3.85171	0.000117298
Chronic kidney disease	Binary	PEDBE	Clock ~ Phenotype	lambda	Sex, age, age², and 12 cell types	EUR (N = 500)	0.165907	0.0608335	2.72724	0.00638671
Chronic kidney disease	Binary	PEDBE	Phenotype ~ Clock	gamma	Sex, age, age², and 12 cell types	EUR (N = 500)	0.00248987	0.000912964	2.72724	0.00638671
Chronic kidney disease	Binary	Mayne	Clock ~ Phenotype	lambda	Sex, age, age², and 12 cell types	EUR (N = 500)	0.069446	0.0538404	1.28985	0.197103
Chronic kidney disease	Binary	Mayne	Phenotype ~ Clock	gamma	Sex, age, age², and 12 cell types	EUR (N = 500)	0.00133096	0.00103188	1.28985	0.197103
Chronic kidney disease	Binary	LeeControl	Clock ~ Phenotype	lambda	Sex, age, age², and 12 cell types	EUR (N = 500)	-0.0296497	0.0258352	-1.14765	0.251114
Chronic kidney disease	Binary	LeeControl	Phenotype ~ Clock	gamma	Sex, age, age², and 12 cell types	EUR (N = 500)	-0.00246797	0.00215046	-1.14765	0.251114
Chronic kidney disease	Binary	LeeRefinedRobust	Clock ~ Phenotype	lambda	Sex, age, age², and 12 cell types	EUR (N = 500)	0.00480391	0.0303784	0.158136	0.87435
Chronic kidney disease	Binary	LeeRefinedRobust	Phenotype ~ Clock	gamma	Sex, age, age², and 12 cell types	EUR (N = 500)	0.000289228	0.00182899	0.158136	0.87435
Chronic kidney disease	Binary	LeeRobust	Clock ~ Phenotype	lambda	Sex, age, age², and 12 cell types	EUR (N = 500)	-0.0255693	0.0451794	-0.565951	0.571427
Chronic kidney disease	Binary	LeeRobust	Phenotype ~ Clock	gamma	Sex, age, age², and 12 cell types	EUR (N = 500)	-0.000695995	0.00122978	-0.565951	0.571427
Chronic kidney disease	Binary	Bohlin_1se	Clock ~ Phenotype	lambda	Sex, age, age², and 12 cell types	EUR (N = 500)	-0.134561	0.141308	-0.952254	0.340968
Chronic kidney disease	Binary	Bohlin_1se	Phenotype ~ Clock	gamma	Sex, age, age², and 12 cell types	EUR (N = 500)	-0.000374403	0.000393176	-0.952254	0.340968
Chronic kidney disease	Binary	Bohlin_min	Clock ~ Phenotype	lambda	Sex, age, age², and 12 cell types	EUR (N = 500)	-0.401902	0.15996	-2.51251	0.0119876
Chronic kidney disease	Binary	Bohlin_min	Phenotype ~ Clock	gamma	Sex, age, age², and 12 cell types	EUR (N = 500)	-0.000872405	0.000347225	-2.51251	0.0119876
Chronic kidney disease	Binary	Knight	Clock ~ Phenotype	lambda	Sex, age, age², and 12 cell types	EUR (N = 500)	-0.0129839	0.0466647	-0.278237	0.780831
Chronic kidney disease	Binary	Knight	Phenotype ~ Clock	gamma	Sex, age, age², and 12 cell types	EUR (N = 500)	-0.000331283	0.00119065	-0.278237	0.780831
Chronic kidney disease	Binary	DNAmTL	Clock ~ Phenotype	lambda	Sex, age, age², and 12 cell types	EUR (N = 500)	-0.0410683	0.00702906	-5.84264	5.13804e-09
Chronic kidney disease	Binary	DNAmTL	Phenotype ~ Clock	gamma	Sex, age, age², and 12 cell types	EUR (N = 500)	-0.0460961	0.00788961	-5.84264	5.13804e-09
Chronic kidney disease	Binary	PhenoAge	Clock ~ Phenotype	lambda	Sex, age, age², and 12 cell types	EUR (N = 500)	1.6653	0.272063	6.12102	9.29757e-10
Chronic kidney disease	Binary	PhenoAge	Phenotype ~ Clock	gamma	Sex, age, age², and 12 cell types	EUR (N = 500)	0.00124746	0.000203799	6.12102	9.29757e-10
Chronic kidney disease	Binary	GrimAgeV1	Clock ~ Phenotype	lambda	Sex, age, age², and 12 cell types	EUR (N = 500)	1.60654	0.125397	12.8117	1.41094e-37
Chronic kidney disease	Binary	GrimAgeV1	Phenotype ~ Clock	gamma	Sex, age, age², and 12 cell types	EUR (N = 500)	0.00562537	0.000439082	12.8117	1.41094e-37
Chronic kidney disease	Binary	GrimAgeV2	Clock ~ Phenotype	lambda	Sex, age, age², and 12 cell types	EUR (N = 500)	1.99641	0.146171	13.6581	1.80724e-42
Chronic kidney disease	Binary	GrimAgeV2	Phenotype ~ Clock	gamma	Sex, age, age², and 12 cell types	EUR (N = 500)	0.00513837	0.000376215	13.6581	1.80724e-42
Chronic kidney disease	Binary	DunedinPoAm38	Clock ~ Phenotype	lambda	Sex, age, age², and 12 cell types	EUR (N = 500)	0.025531	0.00242661	10.5213	6.89492e-26
Chronic kidney disease	Binary	DunedinPoAm38	Phenotype ~ Clock	gamma	Sex, age, age², and 12 cell types	EUR (N = 500)	0.239431	0.0227569	10.5213	6.89492e-26
Chronic kidney disease	Binary	DunedinPACE	Clock ~ Phenotype	lambda	Sex, age, age², and 12 cell types	EUR (N = 500)	0.0474976	0.00525942	9.03097	1.70158e-19
Chronic kidney disease	Binary	DunedinPACE	Phenotype ~ Clock	gamma	Sex, age, age², and 12 cell types	EUR (N = 500)	0.0949749	0.0105166	9.03097	1.70158e-19
Chronic kidney disease	Binary	EpiTOC1	Clock ~ Phenotype	lambda	Sex, age, age², and 12 cell types	EUR (N = 500)	0.000280238	0.000300319	0.933132	0.350752
Chronic kidney disease	Binary	EpiTOC1	Phenotype ~ Clock	gamma	Sex, age, age², and 12 cell types	EUR (N = 500)	0.172629	0.185	0.933132	0.350752
Chronic kidney disease	Binary	EpiTOC2	Clock ~ Phenotype	lambda	Sex, age, age², and 12 cell types	EUR (N = 500)	17.899	16.3742	1.09312	0.27434
Chronic kidney disease	Binary	EpiTOC2	Phenotype ~ Clock	gamma	Sex, age, age², and 12 cell types	EUR (N = 500)	3.70899e-06	3.39303e-06	1.09312	0.27434
Chronic kidney disease	Binary	RepliTali	Clock ~ Phenotype	lambda	Sex, age, age², and 12 cell types	EUR (N = 500)	0.201684	0.090776	2.22178	0.026298
Chronic kidney disease	Binary	RepliTali	Phenotype ~ Clock	gamma	Sex, age, age², and 12 cell types	EUR (N = 500)	0.00135953	0.000611908	2.22178	0.026298
Chronic kidney disease	Binary	CVD_Westerman	Clock ~ Phenotype	lambda	Sex, age, age², and 12 cell types	EUR (N = 500)	0.012038	0.00212711	5.65932	1.51972e-08
Chronic kidney disease	Binary	CVD_Westerman	Phenotype ~ Clock	gamma	Sex, age, age², and 12 cell types	EUR (N = 500)	0.147563	0.0260743	5.65932	1.51972e-08
Chronic kidney disease	Binary	down_syndrome	Clock ~ Phenotype	lambda	Sex, age, age², and 12 cell types	EUR (N = 500)	0.0286606	0.0286855	0.999133	0.31773
Chronic kidney disease	Binary	down_syndrome	Phenotype ~ Clock	gamma	Sex, age, age², and 12 cell types	EUR (N = 500)	0.00193514	0.00193682	0.999133	0.31773
Chronic kidney disease	Binary	HepatoXu	Clock ~ Phenotype	lambda	Sex, age, age², and 12 cell types	EUR (N = 500)	0.0769786	0.0220115	3.4972	0.000470171
Chronic kidney disease	Binary	HepatoXu	Phenotype ~ Clock	gamma	Sex, age, age², and 12 cell types	EUR (N = 500)	0.00882168	0.0025225	3.4972	0.000470171
Chronic kidney disease	Binary	Low_SES_Adulthood	Clock ~ Phenotype	lambda	Sex, age, age², and 12 cell types	EUR (N = 500)	0.0237369	0.00340789	6.96528	3.27757e-12
Chronic kidney disease	Binary	Low_SES_Adulthood	Phenotype ~ Clock	gamma	Sex, age, age², and 12 cell types	EUR (N = 500)	0.113256	0.01626	6.96528	3.27757e-12
Chronic kidney disease	Binary	Low_SES_Childhood	Clock ~ Phenotype	lambda	Sex, age, age², and 12 cell types	EUR (N = 500)	0.000521305	0.00153524	0.33956	0.734188
Chronic kidney disease	Binary	Low_SES_Childhood	Phenotype ~ Clock	gamma	Sex, age, age², and 12 cell types	EUR (N = 500)	0.0122889	0.0361907	0.33956	0.734188
Chronic neck/back pain	Binary	Horvath	Clock ~ Phenotype	lambda	Sex, age, age², and 12 cell types	EUR (N = 500)	0.0128555	0.0654047	0.196553	0.844177
Chronic neck/back pain	Binary	Horvath	Phenotype ~ Clock	gamma	Sex, age, age², and 12 cell types	EUR (N = 500)	0.000259312	0.0013193	0.196553	0.844177
Chronic neck/back pain	Binary	Hannum	Clock ~ Phenotype	lambda	Sex, age, age², and 12 cell types	EUR (N = 500)	0.0949591	0.0725153	1.30951	0.190363
Chronic neck/back pain	Binary	Hannum	Phenotype ~ Clock	gamma	Sex, age, age², and 12 cell types	EUR (N = 500)	0.001558	0.00118976	1.30951	0.190363
Chronic neck/back pain	Binary	YingCausAge	Clock ~ Phenotype	lambda	Sex, age, age², and 12 cell types	EUR (N = 500)	0.0277653	0.0680899	0.407773	0.68344
Chronic neck/back pain	Binary	YingCausAge	Phenotype ~ Clock	gamma	Sex, age, age², and 12 cell types	EUR (N = 500)	0.000516754	0.00126726	0.407773	0.68344
Chronic neck/back pain	Binary	YingDamAge	Clock ~ Phenotype	lambda	Sex, age, age², and 12 cell types	EUR (N = 500)	-0.0258196	0.145928	-0.176934	0.85956
Chronic neck/back pain	Binary	YingDamAge	Phenotype ~ Clock	gamma	Sex, age, age², and 12 cell types	EUR (N = 500)	-0.000104623	0.00059131	-0.176934	0.85956
Chronic neck/back pain	Binary	YingAdaptAge	Clock ~ Phenotype	lambda	Sex, age, age², and 12 cell types	EUR (N = 500)	0.146508	0.151717	0.965668	0.33421
Chronic neck/back pain	Binary	YingAdaptAge	Phenotype ~ Clock	gamma	Sex, age, age², and 12 cell types	EUR (N = 500)	0.000549177	0.000568702	0.965668	0.33421
Chronic neck/back pain	Binary	Horvath_SkinBlood	Clock ~ Phenotype	lambda	Sex, age, age², and 12 cell types	EUR (N = 500)	0.00163968	0.0575468	0.028493	0.977269
Chronic neck/back pain	Binary	Horvath_SkinBlood	Phenotype ~ Clock	gamma	Sex, age, age², and 12 cell types	EUR (N = 500)	4.2724e-05	0.00149945	0.028493	0.977269
Chronic neck/back pain	Binary	DNAmClockCortical	Clock ~ Phenotype	lambda	Sex, age, age², and 12 cell types	EUR (N = 500)	0.00443168	0.00260507	1.70118	0.08891
Chronic neck/back pain	Binary	DNAmClockCortical	Phenotype ~ Clock	gamma	Sex, age, age², and 12 cell types	EUR (N = 500)	0.0563346	0.0331151	1.70118	0.08891
Chronic neck/back pain	Binary	PEDBE	Clock ~ Phenotype	lambda	Sex, age, age², and 12 cell types	EUR (N = 500)	0.0136566	0.0209281	0.652549	0.514047
Chronic neck/back pain	Binary	PEDBE	Phenotype ~ Clock	gamma	Sex, age, age², and 12 cell types	EUR (N = 500)	0.00269043	0.00412296	0.652549	0.514047
Chronic neck/back pain	Binary	Mayne	Clock ~ Phenotype	lambda	Sex, age, age², and 12 cell types	EUR (N = 500)	-0.0062961	0.0186721	-0.337193	0.735971
Chronic neck/back pain	Binary	Mayne	Phenotype ~ Clock	gamma	Sex, age, age², and 12 cell types	EUR (N = 500)	-0.00155825	0.00462122	-0.337193	0.735971
Chronic neck/back pain	Binary	LeeControl	Clock ~ Phenotype	lambda	Sex, age, age², and 12 cell types	EUR (N = 500)	-0.00464747	0.00889024	-0.522761	0.601141
Chronic neck/back pain	Binary	LeeControl	Phenotype ~ Clock	gamma	Sex, age, age², and 12 cell types	EUR (N = 500)	-0.0050738	0.00970577	-0.522761	0.601141
Chronic neck/back pain	Binary	LeeRefinedRobust	Clock ~ Phenotype	lambda	Sex, age, age², and 12 cell types	EUR (N = 500)	-0.00348675	0.0103745	-0.336087	0.736805
Chronic neck/back pain	Binary	LeeRefinedRobust	Phenotype ~ Clock	gamma	Sex, age, age², and 12 cell types	EUR (N = 500)	-0.00279533	0.00831728	-0.336087	0.736805
Chronic neck/back pain	Binary	LeeRobust	Clock ~ Phenotype	lambda	Sex, age, age², and 12 cell types	EUR (N = 500)	-0.0113438	0.0154522	-0.734123	0.462874
Chronic neck/back pain	Binary	LeeRobust	Phenotype ~ Clock	gamma	Sex, age, age², and 12 cell types	EUR (N = 500)	-0.00409932	0.00558396	-0.734123	0.462874
Chronic neck/back pain	Binary	Bohlin_1se	Clock ~ Phenotype	lambda	Sex, age, age², and 12 cell types	EUR (N = 500)	-0.0779086	0.0489048	-1.59306	0.111146
Chronic neck/back pain	Binary	Bohlin_1se	Phenotype ~ Clock	gamma	Sex, age, age², and 12 cell types	EUR (N = 500)	-0.00281022	0.00176404	-1.59306	0.111146
Chronic neck/back pain	Binary	Bohlin_min	Clock ~ Phenotype	lambda	Sex, age, age², and 12 cell types	EUR (N = 500)	-0.142667	0.0549169	-2.59787	0.00938053
Chronic neck/back pain	Binary	Bohlin_min	Phenotype ~ Clock	gamma	Sex, age, age², and 12 cell types	EUR (N = 500)	-0.00407955	0.00157035	-2.59787	0.00938053
Chronic neck/back pain	Binary	Knight	Clock ~ Phenotype	lambda	Sex, age, age², and 12 cell types	EUR (N = 500)	-0.00474072	0.0161014	-0.294429	0.76843
Chronic neck/back pain	Binary	Knight	Phenotype ~ Clock	gamma	Sex, age, age², and 12 cell types	EUR (N = 500)	-0.00157786	0.00535905	-0.294429	0.76843
Chronic neck/back pain	Binary	DNAmTL	Clock ~ Phenotype	lambda	Sex, age, age², and 12 cell types	EUR (N = 500)	-0.0122588	0.00240814	-5.09059	3.56944e-07
Chronic neck/back pain	Binary	DNAmTL	Phenotype ~ Clock	gamma	Sex, age, age², and 12 cell types	EUR (N = 500)	-0.182	0.0357522	-5.09059	3.56944e-07
Chronic neck/back pain	Binary	PhenoAge	Clock ~ Phenotype	lambda	Sex, age, age², and 12 cell types	EUR (N = 500)	0.396422	0.0935744	4.23644	2.27094e-05
Chronic neck/back pain	Binary	PhenoAge	Phenotype ~ Clock	gamma	Sex, age, age², and 12 cell types	EUR (N = 500)	0.00390055	0.000920714	4.23644	2.27094e-05
Chronic neck/back pain	Binary	GrimAgeV1	Clock ~ Phenotype	lambda	Sex, age, age², and 12 cell types	EUR (N = 500)	0.53658	0.0429708	12.4871	8.78057e-36
Chronic neck/back pain	Binary	GrimAgeV1	Phenotype ~ Clock	gamma	Sex, age, age², and 12 cell types	EUR (N = 500)	0.0247422	0.00198142	12.4871	8.78057e-36
Chronic neck/back pain	Binary	GrimAgeV2	Clock ~ Phenotype	lambda	Sex, age, age², and 12 cell types	EUR (N = 500)	0.626949	0.0501192	12.5092	6.65217e-36
Chronic neck/back pain	Binary	GrimAgeV2	Phenotype ~ Clock	gamma	Sex, age, age², and 12 cell types	EUR (N = 500)	0.0212497	0.00169873	12.5092	6.65217e-36
Chronic neck/back pain	Binary	DunedinPoAm38	Clock ~ Phenotype	lambda	Sex, age, age², and 12 cell types	EUR (N = 500)	0.00920771	0.000829169	11.1047	1.18961e-28
Chronic neck/back pain	Binary	DunedinPoAm38	Phenotype ~ Clock	gamma	Sex, age, age², and 12 cell types	EUR (N = 500)	1.14346	0.102971	11.1047	1.18961e-28
Chronic neck/back pain	Binary	DunedinPACE	Clock ~ Phenotype	lambda	Sex, age, age², and 12 cell types	EUR (N = 500)	0.0153075	0.00180637	8.47414	2.36818e-17
Chronic neck/back pain	Binary	DunedinPACE	Phenotype ~ Clock	gamma	Sex, age, age², and 12 cell types	EUR (N = 500)	0.402309	0.0474749	8.47414	2.36818e-17
Chronic neck/back pain	Binary	EpiTOC1	Clock ~ Phenotype	lambda	Sex, age, age², and 12 cell types	EUR (N = 500)	0.00023439	0.000103068	2.27412	0.0229585
Chronic neck/back pain	Binary	EpiTOC1	Phenotype ~ Clock	gamma	Sex, age, age², and 12 cell types	EUR (N = 500)	1.90305	0.836826	2.27412	0.0229585
Chronic neck/back pain	Binary	EpiTOC2	Clock ~ Phenotype	lambda	Sex, age, age², and 12 cell types	EUR (N = 500)	12.8459	5.63072	2.2814	0.022525
Chronic neck/back pain	Binary	EpiTOC2	Phenotype ~ Clock	gamma	Sex, age, age², and 12 cell types	EUR (N = 500)	3.49459e-05	1.53178e-05	2.2814	0.022525
Chronic neck/back pain	Binary	RepliTali	Clock ~ Phenotype	lambda	Sex, age, age², and 12 cell types	EUR (N = 500)	0.108122	0.0313415	3.44979	0.000561016
Chronic neck/back pain	Binary	RepliTali	Phenotype ~ Clock	gamma	Sex, age, age², and 12 cell types	EUR (N = 500)	0.00948814	0.00275035	3.44979	0.000561016
Chronic neck/back pain	Binary	CVD_Westerman	Clock ~ Phenotype	lambda	Sex, age, age², and 12 cell types	EUR (N = 500)	0.00433183	0.000725303	5.97243	2.33739e-09
Chronic neck/back pain	Binary	CVD_Westerman	Phenotype ~ Clock	gamma	Sex, age, age², and 12 cell types	EUR (N = 500)	0.708355	0.118604	5.97243	2.33739e-09
Chronic neck/back pain	Binary	down_syndrome	Clock ~ Phenotype	lambda	Sex, age, age², and 12 cell types	EUR (N = 500)	0.00642298	0.0098406	0.652702	0.513948
Chronic neck/back pain	Binary	down_syndrome	Phenotype ~ Clock	gamma	Sex, age, age², and 12 cell types	EUR (N = 500)	0.0057231	0.00876832	0.652702	0.513948
Chronic neck/back pain	Binary	HepatoXu	Clock ~ Phenotype	lambda	Sex, age, age², and 12 cell types	EUR (N = 500)	0.00221243	0.00765893	0.28887	0.772681
Chronic neck/back pain	Binary	HepatoXu	Phenotype ~ Clock	gamma	Sex, age, age², and 12 cell types	EUR (N = 500)	0.0032545	0.0112663	0.28887	0.772681
Chronic neck/back pain	Binary	Low_SES_Adulthood	Clock ~ Phenotype	lambda	Sex, age, age², and 12 cell types	EUR (N = 500)	0.00821209	0.00116664	7.03907	1.93529e-12
Chronic neck/back pain	Binary	Low_SES_Adulthood	Phenotype ~ Clock	gamma	Sex, age, age², and 12 cell types	EUR (N = 500)	0.518415	0.0736483	7.03907	1.93529e-12
Chronic neck/back pain	Binary	Low_SES_Childhood	Clock ~ Phenotype	lambda	Sex, age, age², and 12 cell types	EUR (N = 500)	0.00129189	0.000529868	2.43813	0.0147633
Chronic neck/back pain	Binary	Low_SES_Childhood	Phenotype ~ Clock	gamma	Sex, age, age², and 12 cell types	EUR (N = 500)	0.396845	0.162766	2.43813	0.0147633
Ischemic heart disease	Binary	Horvath	Clock ~ Phenotype	lambda	Sex, age, age², and 12 cell types	EUR (N = 500)	0.00732538	0.109396	0.0669621	0.946612
Ischemic heart disease	Binary	Horvath	Phenotype ~ Clock	gamma	Sex, age, age², and 12 cell types	EUR (N = 500)	3.50156e-05	0.000522917	0.0669621	0.946612
Ischemic heart disease	Binary	Hannum	Clock ~ Phenotype	lambda	Sex, age, age², and 12 cell types	EUR (N = 500)	-0.00622583	0.121539	-0.0512251	0.959146
Ischemic heart disease	Binary	Hannum	Phenotype ~ Clock	gamma	Sex, age, age², and 12 cell types	EUR (N = 500)	-2.41103e-05	0.000470673	-0.0512251	0.959146
Ischemic heart disease	Binary	YingCausAge	Clock ~ Phenotype	lambda	Sex, age, age², and 12 cell types	EUR (N = 500)	0.0356774	0.113922	0.313174	0.754148
Ischemic heart disease	Binary	YingCausAge	Phenotype ~ Clock	gamma	Sex, age, age², and 12 cell types	EUR (N = 500)	0.000157257	0.000502139	0.313174	0.754148
Ischemic heart disease	Binary	YingDamAge	Clock ~ Phenotype	lambda	Sex, age, age², and 12 cell types	EUR (N = 500)	0.2003	0.244084	0.820618	0.411864
Ischemic heart disease	Binary	YingDamAge	Phenotype ~ Clock	gamma	Sex, age, age², and 12 cell types	EUR (N = 500)	0.000192317	0.000234357	0.820618	0.411864
Ischemic heart disease	Binary	YingAdaptAge	Clock ~ Phenotype	lambda	Sex, age, age², and 12 cell types	EUR (N = 500)	0.0813575	0.2537	0.320684	0.74845
Ischemic heart disease	Binary	YingAdaptAge	Phenotype ~ Clock	gamma	Sex, age, age², and 12 cell types	EUR (N = 500)	7.23085e-05	0.000225482	0.320684	0.74845
Ischemic heart disease	Binary	Horvath_SkinBlood	Clock ~ Phenotype	lambda	Sex, age, age², and 12 cell types	EUR (N = 500)	0.189739	0.0957879	1.98082	0.0476114
Ischemic heart disease	Binary	Horvath_SkinBlood	Phenotype ~ Clock	gamma	Sex, age, age², and 12 cell types	EUR (N = 500)	0.00118269	0.000597071	1.98082	0.0476114
Ischemic heart disease	Binary	DNAmClockCortical	Clock ~ Phenotype	lambda	Sex, age, age², and 12 cell types	EUR (N = 500)	0.0053389	0.00434633	1.22837	0.219308
Ischemic heart disease	Binary	DNAmClockCortical	Phenotype ~ Clock	gamma	Sex, age, age², and 12 cell types	EUR (N = 500)	0.016166	0.0131605	1.22837	0.219308
Ischemic heart disease	Binary	PEDBE	Clock ~ Phenotype	lambda	Sex, age, age², and 12 cell types	EUR (N = 500)	0.0169147	0.0350018	0.483254	0.628916
Ischemic heart disease	Binary	PEDBE	Phenotype ~ Clock	gamma	Sex, age, age², and 12 cell types	EUR (N = 500)	0.000789793	0.00163432	0.483254	0.628916
Ischemic heart disease	Binary	Mayne	Clock ~ Phenotype	lambda	Sex, age, age², and 12 cell types	EUR (N = 500)	0.0095008	0.0309571	0.306902	0.758918
Ischemic heart disease	Binary	Mayne	Phenotype ~ Clock	gamma	Sex, age, age², and 12 cell types	EUR (N = 500)	0.000567115	0.00184787	0.306902	0.758918
Ischemic heart disease	Binary	LeeControl	Clock ~ Phenotype	lambda	Sex, age, age², and 12 cell types	EUR (N = 500)	-0.0105236	0.014869	-0.707757	0.479096
Ischemic heart disease	Binary	LeeControl	Phenotype ~ Clock	gamma	Sex, age, age², and 12 cell types	EUR (N = 500)	-0.00272285	0.00384715	-0.707757	0.479096
Ischemic heart disease	Binary	LeeRefinedRobust	Clock ~ Phenotype	lambda	Sex, age, age², and 12 cell types	EUR (N = 500)	-0.0254527	0.0174969	-1.4547	0.145752
Ischemic heart disease	Binary	LeeRefinedRobust	Phenotype ~ Clock	gamma	Sex, age, age², and 12 cell types	EUR (N = 500)	-0.00475547	0.00326904	-1.4547	0.145752
Ischemic heart disease	Binary	LeeRobust	Clock ~ Phenotype	lambda	Sex, age, age², and 12 cell types	EUR (N = 500)	-0.022352	0.0260157	-0.859173	0.390245
Ischemic heart disease	Binary	LeeRobust	Phenotype ~ Clock	gamma	Sex, age, age², and 12 cell types	EUR (N = 500)	-0.00188912	0.00219877	-0.859173	0.390245
Ischemic heart disease	Binary	Bohlin_1se	Clock ~ Phenotype	lambda	Sex, age, age², and 12 cell types	EUR (N = 500)	-0.204992	0.0809228	-2.53319	0.0113031
Ischemic heart disease	Binary	Bohlin_1se	Phenotype ~ Clock	gamma	Sex, age, age², and 12 cell types	EUR (N = 500)	-0.00179007	0.000706648	-2.53319	0.0113031
Ischemic heart disease	Binary	Bohlin_min	Clock ~ Phenotype	lambda	Sex, age, age², and 12 cell types	EUR (N = 500)	-0.352109	0.0919436	-3.82962	0.000128344
Ischemic heart disease	Binary	Bohlin_min	Phenotype ~ Clock	gamma	Sex, age, age², and 12 cell types	EUR (N = 500)	-0.00238069	0.000621653	-3.82962	0.000128344
Ischemic heart disease	Binary	Knight	Clock ~ Phenotype	lambda	Sex, age, age², and 12 cell types	EUR (N = 500)	-0.0264695	0.0269394	-0.982556	0.325826
Ischemic heart disease	Binary	Knight	Phenotype ~ Clock	gamma	Sex, age, age², and 12 cell types	EUR (N = 500)	-0.00208631	0.00212335	-0.982556	0.325826
Ischemic heart disease	Binary	DNAmTL	Clock ~ Phenotype	lambda	Sex, age, age², and 12 cell types	EUR (N = 500)	-0.0250462	0.0040412	-6.19772	5.72869e-10
Ischemic heart disease	Binary	DNAmTL	Phenotype ~ Clock	gamma	Sex, age, age², and 12 cell types	EUR (N = 500)	-0.0875391	0.0141244	-6.19772	5.72869e-10
Ischemic heart disease	Binary	PhenoAge	Clock ~ Phenotype	lambda	Sex, age, age², and 12 cell types	EUR (N = 500)	0.591473	0.15632	3.78373	0.000154493
Ischemic heart disease	Binary	PhenoAge	Phenotype ~ Clock	gamma	Sex, age, age², and 12 cell types	EUR (N = 500)	0.00138352	0.000365649	3.78373	0.000154493
Ischemic heart disease	Binary	GrimAgeV1	Clock ~ Phenotype	lambda	Sex, age, age², and 12 cell types	EUR (N = 500)	1.00276	0.0718922	13.948	3.23372e-44
Ischemic heart disease	Binary	GrimAgeV1	Phenotype ~ Clock	gamma	Sex, age, age², and 12 cell types	EUR (N = 500)	0.0109764	0.000786947	13.948	3.23372e-44
Ischemic heart disease	Binary	GrimAgeV2	Clock ~ Phenotype	lambda	Sex, age, age², and 12 cell types	EUR (N = 500)	1.15248	0.0838674	13.7416	5.71728e-43
Ischemic heart disease	Binary	GrimAgeV2	Phenotype ~ Clock	gamma	Sex, age, age², and 12 cell types	EUR (N = 500)	0.00927284	0.000674799	13.7416	5.71728e-43
Ischemic heart disease	Binary	DunedinPoAm38	Clock ~ Phenotype	lambda	Sex, age, age², and 12 cell types	EUR (N = 500)	0.0138736	0.00139834	9.92143	3.35898e-23
Ischemic heart disease	Binary	DunedinPoAm38	Phenotype ~ Clock	gamma	Sex, age, age², and 12 cell types	EUR (N = 500)	0.403604	0.04068	9.92143	3.35898e-23
Ischemic heart disease	Binary	DunedinPACE	Clock ~ Phenotype	lambda	Sex, age, age², and 12 cell types	EUR (N = 500)	0.031337	0.00301965	10.3777	3.13236e-25
Ischemic heart disease	Binary	DunedinPACE	Phenotype ~ Clock	gamma	Sex, age, age², and 12 cell types	EUR (N = 500)	0.195394	0.0188283	10.3777	3.13236e-25
Ischemic heart disease	Binary	EpiTOC1	Clock ~ Phenotype	lambda	Sex, age, age², and 12 cell types	EUR (N = 500)	0.000243213	0.000172333	1.4113	0.158157
Ischemic heart disease	Binary	EpiTOC1	Phenotype ~ Clock	gamma	Sex, age, age², and 12 cell types	EUR (N = 500)	0.468418	0.331906	1.4113	0.158157
Ischemic heart disease	Binary	EpiTOC2	Clock ~ Phenotype	lambda	Sex, age, age², and 12 cell types	EUR (N = 500)	16.2529	9.42507	1.72443	0.0846304
Ischemic heart disease	Binary	EpiTOC2	Phenotype ~ Clock	gamma	Sex, age, age², and 12 cell types	EUR (N = 500)	1.04646e-05	6.06842e-06	1.72443	0.0846304
Ischemic heart disease	Binary	RepliTali	Clock ~ Phenotype	lambda	Sex, age, age², and 12 cell types	EUR (N = 500)	0.204547	0.0519066	3.94067	8.12547e-05
Ischemic heart disease	Binary	RepliTali	Phenotype ~ Clock	gamma	Sex, age, age², and 12 cell types	EUR (N = 500)	0.00433906	0.0011011	3.94067	8.12547e-05
Ischemic heart disease	Binary	CVD_Westerman	Clock ~ Phenotype	lambda	Sex, age, age², and 12 cell types	EUR (N = 500)	0.00412241	0.00122046	3.37776	0.000730798
Ischemic heart disease	Binary	CVD_Westerman	Phenotype ~ Clock	gamma	Sex, age, age², and 12 cell types	EUR (N = 500)	0.158218	0.0468411	3.37776	0.000730798
Ischemic heart disease	Binary	down_syndrome	Clock ~ Phenotype	lambda	Sex, age, age², and 12 cell types	EUR (N = 500)	0.00520592	0.0164688	0.316107	0.751921
Ischemic heart disease	Binary	down_syndrome	Phenotype ~ Clock	gamma	Sex, age, age², and 12 cell types	EUR (N = 500)	0.001098	0.00347351	0.316107	0.751921
Ischemic heart disease	Binary	HepatoXu	Clock ~ Phenotype	lambda	Sex, age, age², and 12 cell types	EUR (N = 500)	0.00936907	0.0127255	0.736245	0.461581
Ischemic heart disease	Binary	HepatoXu	Phenotype ~ Clock	gamma	Sex, age, age², and 12 cell types	EUR (N = 500)	0.00330955	0.00449517	0.736245	0.461581
Ischemic heart disease	Binary	Low_SES_Adulthood	Clock ~ Phenotype	lambda	Sex, age, age², and 12 cell types	EUR (N = 500)	0.015473	0.00196209	7.886	3.12022e-15
Ischemic heart disease	Binary	Low_SES_Adulthood	Phenotype ~ Clock	gamma	Sex, age, age², and 12 cell types	EUR (N = 500)	0.229102	0.0290518	7.886	3.12022e-15
Ischemic heart disease	Binary	Low_SES_Childhood	Clock ~ Phenotype	lambda	Sex, age, age², and 12 cell types	EUR (N = 500)	0.00391856	0.000881436	4.44566	8.76239e-06
Ischemic heart disease	Binary	Low_SES_Childhood	Phenotype ~ Clock	gamma	Sex, age, age², and 12 cell types	EUR (N = 500)	0.288196	0.0648265	4.44566	8.76239e-06
Stroke	Binary	Horvath	Clock ~ Phenotype	lambda	Sex, age, age², and 12 cell types	EUR (N = 500)	0.0259076	0.12399	0.208949	0.834488
Stroke	Binary	Horvath	Phenotype ~ Clock	gamma	Sex, age, age², and 12 cell types	EUR (N = 500)	9.35132e-05	0.000447541	0.208949	0.834488
Stroke	Binary	Hannum	Clock ~ Phenotype	lambda	Sex, age, age², and 12 cell types	EUR (N = 500)	0.175152	0.138025	1.26899	0.204445
Stroke	Binary	Hannum	Phenotype ~ Clock	gamma	Sex, age, age², and 12 cell types	EUR (N = 500)	0.000510132	0.000401999	1.26899	0.204445
Stroke	Binary	YingCausAge	Clock ~ Phenotype	lambda	Sex, age, age², and 12 cell types	EUR (N = 500)	0.225618	0.129034	1.74852	0.0803739
Stroke	Binary	YingCausAge	Phenotype ~ Clock	gamma	Sex, age, age², and 12 cell types	EUR (N = 500)	0.000751821	0.000429975	1.74852	0.0803739
Stroke	Binary	YingDamAge	Clock ~ Phenotype	lambda	Sex, age, age², and 12 cell types	EUR (N = 500)	0.31842	0.277214	1.14864	0.250704
Stroke	Binary	YingDamAge	Phenotype ~ Clock	gamma	Sex, age, age², and 12 cell types	EUR (N = 500)	0.00022991	0.000200158	1.14864	0.250704
Stroke	Binary	YingAdaptAge	Clock ~ Phenotype	lambda	Sex, age, age², and 12 cell types	EUR (N = 500)	0.372186	0.288355	1.29072	0.196799
Stroke	Binary	YingAdaptAge	Phenotype ~ Clock	gamma	Sex, age, age², and 12 cell types	EUR (N = 500)	0.000248363	0.000192422	1.29072	0.196799
Stroke	Binary	Horvath_SkinBlood	Clock ~ Phenotype	lambda	Sex, age, age², and 12 cell types	EUR (N = 500)	0.174953	0.108766	1.60852	0.107721
Stroke	Binary	Horvath_SkinBlood	Phenotype ~ Clock	gamma	Sex, age, age², and 12 cell types	EUR (N = 500)	0.000820524	0.000510111	1.60852	0.107721
Stroke	Binary	DNAmClockCortical	Clock ~ Phenotype	lambda	Sex, age, age², and 12 cell types	EUR (N = 500)	0.0134811	0.00492137	2.7393	0.00615707
Stroke	Binary	DNAmClockCortical	Phenotype ~ Clock	gamma	Sex, age, age², and 12 cell types	EUR (N = 500)	0.030874	0.0112708	2.7393	0.00615707
Stroke	Binary	PEDBE	Clock ~ Phenotype	lambda	Sex, age, age², and 12 cell types	EUR (N = 500)	0.107492	0.0397125	2.70676	0.00679431
Stroke	Binary	PEDBE	Phenotype ~ Clock	gamma	Sex, age, age², and 12 cell types	EUR (N = 500)	0.00378066	0.00139675	2.70676	0.00679431
Stroke	Binary	Mayne	Clock ~ Phenotype	lambda	Sex, age, age², and 12 cell types	EUR (N = 500)	0.00847029	0.0350893	0.241392	0.809251
Stroke	Binary	Mayne	Phenotype ~ Clock	gamma	Sex, age, age², and 12 cell types	EUR (N = 500)	0.00038174	0.00158141	0.241392	0.809251
Stroke	Binary	LeeControl	Clock ~ Phenotype	lambda	Sex, age, age², and 12 cell types	EUR (N = 500)	-0.010073	0.016859	-0.597483	0.550185
Stroke	Binary	LeeControl	Phenotype ~ Clock	gamma	Sex, age, age², and 12 cell types	EUR (N = 500)	-0.00196655	0.0032914	-0.597483	0.550185
Stroke	Binary	LeeRefinedRobust	Clock ~ Phenotype	lambda	Sex, age, age², and 12 cell types	EUR (N = 500)	0.0119575	0.0198043	0.60378	0.54599
Stroke	Binary	LeeRefinedRobust	Phenotype ~ Clock	gamma	Sex, age, age², and 12 cell types	EUR (N = 500)	0.00169173	0.0028019	0.60378	0.54599
Stroke	Binary	LeeRobust	Clock ~ Phenotype	lambda	Sex, age, age², and 12 cell types	EUR (N = 500)	0.000422856	0.029454	0.0143565	0.988546
Stroke	Binary	LeeRobust	Phenotype ~ Clock	gamma	Sex, age, age², and 12 cell types	EUR (N = 500)	2.70474e-05	0.00188398	0.0143565	0.988546
Stroke	Binary	Bohlin_1se	Clock ~ Phenotype	lambda	Sex, age, age², and 12 cell types	EUR (N = 500)	-0.200305	0.0918106	-2.18172	0.0291301
Stroke	Binary	Bohlin_1se	Phenotype ~ Clock	gamma	Sex, age, age², and 12 cell types	EUR (N = 500)	-0.0013183	0.000604246	-2.18172	0.0291301
Stroke	Binary	Bohlin_min	Clock ~ Phenotype	lambda	Sex, age, age², and 12 cell types	EUR (N = 500)	-0.323279	0.10404	-3.10724	0.0018884
Stroke	Binary	Bohlin_min	Phenotype ~ Clock	gamma	Sex, age, age², and 12 cell types	EUR (N = 500)	-0.00165639	0.000533072	-3.10724	0.0018884
Stroke	Binary	Knight	Clock ~ Phenotype	lambda	Sex, age, age², and 12 cell types	EUR (N = 500)	-0.00349028	0.0304213	-0.114731	0.908658
Stroke	Binary	Knight	Phenotype ~ Clock	gamma	Sex, age, age², and 12 cell types	EUR (N = 500)	-0.000209279	0.00182408	-0.114731	0.908658
Stroke	Binary	DNAmTL	Clock ~ Phenotype	lambda	Sex, age, age², and 12 cell types	EUR (N = 500)	-0.0300952	0.00458414	-6.56508	5.20062e-11
Stroke	Binary	DNAmTL	Phenotype ~ Clock	gamma	Sex, age, age², and 12 cell types	EUR (N = 500)	-0.0792804	0.0120761	-6.56508	5.20062e-11
Stroke	Binary	PhenoAge	Clock ~ Phenotype	lambda	Sex, age, age², and 12 cell types	EUR (N = 500)	0.749964	0.177616	4.2224	2.41717e-05
Stroke	Binary	PhenoAge	Phenotype ~ Clock	gamma	Sex, age, age², and 12 cell types	EUR (N = 500)	0.00131786	0.000312112	4.2224	2.41717e-05
Stroke	Binary	GrimAgeV1	Clock ~ Phenotype	lambda	Sex, age, age², and 12 cell types	EUR (N = 500)	1.14772	0.0817118	14.0459	8.16099e-45
Stroke	Binary	GrimAgeV1	Phenotype ~ Clock	gamma	Sex, age, age², and 12 cell types	EUR (N = 500)	0.00943534	0.00067175	14.0459	8.16099e-45
Stroke	Binary	GrimAgeV2	Clock ~ Phenotype	lambda	Sex, age, age², and 12 cell types	EUR (N = 500)	1.35238	0.0952966	14.1913	1.03704e-45
Stroke	Binary	GrimAgeV2	Phenotype ~ Clock	gamma	Sex, age, age², and 12 cell types	EUR (N = 500)	0.00817222	0.000575861	14.1913	1.03704e-45
Stroke	Binary	DunedinPoAm38	Clock ~ Phenotype	lambda	Sex, age, age², and 12 cell types	EUR (N = 500)	0.0175379	0.0015783	11.1119	1.09825e-28
Stroke	Binary	DunedinPoAm38	Phenotype ~ Clock	gamma	Sex, age, age², and 12 cell types	EUR (N = 500)	0.38802	0.0349194	11.1119	1.09825e-28
Stroke	Binary	DunedinPACE	Clock ~ Phenotype	lambda	Sex, age, age², and 12 cell types	EUR (N = 500)	0.0329163	0.00343693	9.57721	9.9697e-22
Stroke	Binary	DunedinPACE	Phenotype ~ Clock	gamma	Sex, age, age², and 12 cell types	EUR (N = 500)	0.153845	0.0160637	9.57721	9.9697e-22
Stroke	Binary	EpiTOC1	Clock ~ Phenotype	lambda	Sex, age, age², and 12 cell types	EUR (N = 500)	0.000396542	0.000195949	2.0237	0.0430009
Stroke	Binary	EpiTOC1	Phenotype ~ Clock	gamma	Sex, age, age², and 12 cell types	EUR (N = 500)	0.572963	0.283126	2.0237	0.0430009
Stroke	Binary	EpiTOC2	Clock ~ Phenotype	lambda	Sex, age, age², and 12 cell types	EUR (N = 500)	25.2107	10.7012	2.35588	0.0184788
Stroke	Binary	EpiTOC2	Phenotype ~ Clock	gamma	Sex, age, age², and 12 cell types	EUR (N = 500)	1.22126e-05	5.18389e-06	2.35588	0.0184788
Stroke	Binary	RepliTali	Clock ~ Phenotype	lambda	Sex, age, age², and 12 cell types	EUR (N = 500)	0.144883	0.0592612	2.44482	0.0144923
Stroke	Binary	RepliTali	Phenotype ~ Clock	gamma	Sex, age, age², and 12 cell types	EUR (N = 500)	0.00228852	0.000936067	2.44482	0.0144923
Stroke	Binary	CVD_Westerman	Clock ~ Phenotype	lambda	Sex, age, age², and 12 cell types	EUR (N = 500)	0.00835795	0.00138951	6.01502	1.79864e-09
Stroke	Binary	CVD_Westerman	Phenotype ~ Clock	gamma	Sex, age, age², and 12 cell types	EUR (N = 500)	0.239731	0.0398554	6.01502	1.79864e-09
Stroke	Binary	down_syndrome	Clock ~ Phenotype	lambda	Sex, age, age², and 12 cell types	EUR (N = 500)	0.0246795	0.0186937	1.32021	0.186766
Stroke	Binary	down_syndrome	Phenotype ~ Clock	gamma	Sex, age, age², and 12 cell types	EUR (N = 500)	0.00391855	0.00296814	1.32021	0.186766
Stroke	Binary	HepatoXu	Clock ~ Phenotype	lambda	Sex, age, age², and 12 cell types	EUR (N = 500)	0.0291747	0.0143702	2.03022	0.0423346
Stroke	Binary	HepatoXu	Phenotype ~ Clock	gamma	Sex, age, age², and 12 cell types	EUR (N = 500)	0.00783791	0.00386063	2.03022	0.0423346
Stroke	Binary	Low_SES_Adulthood	Clock ~ Phenotype	lambda	Sex, age, age², and 12 cell types	EUR (N = 500)	0.0156692	0.00222603	7.03909	1.93499e-12
Stroke	Binary	Low_SES_Adulthood	Phenotype ~ Clock	gamma	Sex, age, age², and 12 cell types	EUR (N = 500)	0.17499	0.0248598	7.03909	1.93499e-12
Stroke	Binary	Low_SES_Childhood	Clock ~ Phenotype	lambda	Sex, age, age², and 12 cell types	EUR (N = 500)	0.00276737	0.00100062	2.76566	0.00568083
Stroke	Binary	Low_SES_Childhood	Phenotype ~ Clock	gamma	Sex, age, age², and 12 cell types	EUR (N = 500)	0.153309	0.055433	2.76566	0.00568083
Osteoarthritis	Binary	Horvath	Clock ~ Phenotype	lambda	Sex, age, age², and 12 cell types	EUR (N = 500)	0.154704	0.066517	2.32579	0.02003
Osteoarthritis	Binary	Horvath	Phenotype ~ Clock	gamma	Sex, age, age², and 12 cell types	EUR (N = 500)	0.00216941	0.000932765	2.32579	0.02003
Osteoarthritis	Binary	Hannum	Clock ~ Phenotype	lambda	Sex, age, age², and 12 cell types	EUR (N = 500)	0.128099	0.0734876	1.74313	0.0813106
Osteoarthritis	Binary	Hannum	Phenotype ~ Clock	gamma	Sex, age, age², and 12 cell types	EUR (N = 500)	0.00147192	0.000844413	1.74313	0.0813106
Osteoarthritis	Binary	YingCausAge	Clock ~ Phenotype	lambda	Sex, age, age², and 12 cell types	EUR (N = 500)	0.189821	0.069379	2.736	0.00621918
Osteoarthritis	Binary	YingCausAge	Phenotype ~ Clock	gamma	Sex, age, age², and 12 cell types	EUR (N = 500)	0.00244645	0.000894172	2.736	0.00621918
Osteoarthritis	Binary	YingDamAge	Clock ~ Phenotype	lambda	Sex, age, age², and 12 cell types	EUR (N = 500)	0.153051	0.148949	1.02754	0.304168
Osteoarthritis	Binary	YingDamAge	Phenotype ~ Clock	gamma	Sex, age, age², and 12 cell types	EUR (N = 500)	0.000428135	0.000416662	1.02754	0.304168
Osteoarthritis	Binary	YingAdaptAge	Clock ~ Phenotype	lambda	Sex, age, age², and 12 cell types	EUR (N = 500)	0.283386	0.154723	1.83157	0.0670153
Osteoarthritis	Binary	YingAdaptAge	Phenotype ~ Clock	gamma	Sex, age, age², and 12 cell types	EUR (N = 500)	0.000734563	0.000401056	1.83157	0.0670153
Osteoarthritis	Binary	Horvath_SkinBlood	Clock ~ Phenotype	lambda	Sex, age, age², and 12 cell types	EUR (N = 500)	0.264693	0.0586539	4.5128	6.39775e-06
Osteoarthritis	Binary	Horvath_SkinBlood	Phenotype ~ Clock	gamma	Sex, age, age², and 12 cell types	EUR (N = 500)	0.00476926	0.00105683	4.5128	6.39775e-06
Osteoarthritis	Binary	DNAmClockCortical	Clock ~ Phenotype	lambda	Sex, age, age², and 12 cell types	EUR (N = 500)	0.00428453	0.00265467	1.61396	0.106536
Osteoarthritis	Binary	DNAmClockCortical	Phenotype ~ Clock	gamma	Sex, age, age², and 12 cell types	EUR (N = 500)	0.0377278	0.023376	1.61396	0.106536
Osteoarthritis	Binary	PEDBE	Clock ~ Phenotype	lambda	Sex, age, age², and 12 cell types	EUR (N = 500)	0.0191612	0.0212515	0.90164	0.367248
Osteoarthritis	Binary	PEDBE	Phenotype ~ Clock	gamma	Sex, age, age², and 12 cell types	EUR (N = 500)	0.00263313	0.00292038	0.90164	0.367248
Osteoarthritis	Binary	Mayne	Clock ~ Phenotype	lambda	Sex, age, age², and 12 cell types	EUR (N = 500)	0.004736	0.0189384	0.250074	0.80253
Osteoarthritis	Binary	Mayne	Phenotype ~ Clock	gamma	Sex, age, age², and 12 cell types	EUR (N = 500)	0.00081955	0.00327723	0.250074	0.80253
Osteoarthritis	Binary	LeeControl	Clock ~ Phenotype	lambda	Sex, age, age², and 12 cell types	EUR (N = 500)	-0.008865	0.00906578	-0.977853	0.328147
Osteoarthritis	Binary	LeeControl	Phenotype ~ Clock	gamma	Sex, age, age², and 12 cell types	EUR (N = 500)	-0.00669412	0.00684573	-0.977853	0.328147
Osteoarthritis	Binary	LeeRefinedRobust	Clock ~ Phenotype	lambda	Sex, age, age², and 12 cell types	EUR (N = 500)	-0.0173642	0.0106138	-1.636	0.101839
Osteoarthritis	Binary	LeeRefinedRobust	Phenotype ~ Clock	gamma	Sex, age, age², and 12 cell types	EUR (N = 500)	-0.00956513	0.00584664	-1.636	0.101839
Osteoarthritis	Binary	LeeRobust	Clock ~ Phenotype	lambda	Sex, age, age², and 12 cell types	EUR (N = 500)	-0.0252608	0.0157853	-1.60027	0.109538
Osteoarthritis	Binary	LeeRobust	Phenotype ~ Clock	gamma	Sex, age, age², and 12 cell types	EUR (N = 500)	-0.00629104	0.00393123	-1.60027	0.109538
Osteoarthritis	Binary	Bohlin_1se	Clock ~ Phenotype	lambda	Sex, age, age², and 12 cell types	EUR (N = 500)	-0.173385	0.0493714	-3.51186	0.000444989
Osteoarthritis	Binary	Bohlin_1se	Phenotype ~ Clock	gamma	Sex, age, age², and 12 cell types	EUR (N = 500)	-0.00441143	0.00125615	-3.51186	0.000444989
Osteoarthritis	Binary	Bohlin_min	Clock ~ Phenotype	lambda	Sex, age, age², and 12 cell types	EUR (N = 500)	-0.273825	0.055989	-4.89069	1.00482e-06
Osteoarthritis	Binary	Bohlin_min	Phenotype ~ Clock	gamma	Sex, age, age², and 12 cell types	EUR (N = 500)	-0.00541344	0.00110689	-4.89069	1.00482e-06
Osteoarthritis	Binary	Knight	Clock ~ Phenotype	lambda	Sex, age, age², and 12 cell types	EUR (N = 500)	0.000923204	0.0164159	0.0562383	0.955152
Osteoarthritis	Binary	Knight	Phenotype ~ Clock	gamma	Sex, age, age², and 12 cell types	EUR (N = 500)	0.000212626	0.00378081	0.0562383	0.955152
Osteoarthritis	Binary	DNAmTL	Clock ~ Phenotype	lambda	Sex, age, age², and 12 cell types	EUR (N = 500)	-0.0145363	0.00246391	-5.89969	3.6419e-09
Osteoarthritis	Binary	DNAmTL	Phenotype ~ Clock	gamma	Sex, age, age², and 12 cell types	EUR (N = 500)	-0.148292	0.0251355	-5.89969	3.6419e-09
Osteoarthritis	Binary	PhenoAge	Clock ~ Phenotype	lambda	Sex, age, age², and 12 cell types	EUR (N = 500)	0.572475	0.0950828	6.02081	1.73551e-09
Osteoarthritis	Binary	PhenoAge	Phenotype ~ Clock	gamma	Sex, age, age², and 12 cell types	EUR (N = 500)	0.00392128	0.000651287	6.02081	1.73551e-09
Osteoarthritis	Binary	GrimAgeV1	Clock ~ Phenotype	lambda	Sex, age, age², and 12 cell types	EUR (N = 500)	0.37839	0.0439576	8.60806	7.43053e-18
Osteoarthritis	Binary	GrimAgeV1	Phenotype ~ Clock	gamma	Sex, age, age², and 12 cell types	EUR (N = 500)	0.0120984	0.00140548	8.60806	7.43053e-18
Osteoarthritis	Binary	GrimAgeV2	Clock ~ Phenotype	lambda	Sex, age, age², and 12 cell types	EUR (N = 500)	0.477591	0.0512513	9.31862	1.17858e-20
Osteoarthritis	Binary	GrimAgeV2	Phenotype ~ Clock	gamma	Sex, age, age², and 12 cell types	EUR (N = 500)	0.0112244	0.00120451	9.31862	1.17858e-20
Osteoarthritis	Binary	DunedinPoAm38	Clock ~ Phenotype	lambda	Sex, age, age², and 12 cell types	EUR (N = 500)	0.00468499	0.000852668	5.49451	3.91795e-08
Osteoarthritis	Binary	DunedinPoAm38	Phenotype ~ Clock	gamma	Sex, age, age², and 12 cell types	EUR (N = 500)	0.399196	0.0726537	5.49451	3.91795e-08
Osteoarthritis	Binary	DunedinPACE	Clock ~ Phenotype	lambda	Sex, age, age², and 12 cell types	EUR (N = 500)	0.013935	0.00184404	7.55679	4.13139e-14
Osteoarthritis	Binary	DunedinPACE	Phenotype ~ Clock	gamma	Sex, age, age², and 12 cell types	EUR (N = 500)	0.253444	0.0335385	7.55679	4.13139e-14
Osteoarthritis	Binary	EpiTOC1	Clock ~ Phenotype	lambda	Sex, age, age², and 12 cell types	EUR (N = 500)	-1.67348e-06	0.000105138	-0.015917	0.987301
Osteoarthritis	Binary	EpiTOC1	Phenotype ~ Clock	gamma	Sex, age, age², and 12 cell types	EUR (N = 500)	-0.00939622	0.590326	-0.015917	0.987301
Osteoarthritis	Binary	EpiTOC2	Clock ~ Phenotype	lambda	Sex, age, age², and 12 cell types	EUR (N = 500)	1.25576	5.73433	0.21899	0.826658
Osteoarthritis	Binary	EpiTOC2	Phenotype ~ Clock	gamma	Sex, age, age², and 12 cell types	EUR (N = 500)	2.37023e-06	1.08235e-05	0.21899	0.826658
Osteoarthritis	Binary	RepliTali	Clock ~ Phenotype	lambda	Sex, age, age², and 12 cell types	EUR (N = 500)	0.0642617	0.0316686	2.02919	0.0424386
Osteoarthritis	Binary	RepliTali	Phenotype ~ Clock	gamma	Sex, age, age², and 12 cell types	EUR (N = 500)	0.00397589	0.00195934	2.02919	0.0424386
Osteoarthritis	Binary	CVD_Westerman	Clock ~ Phenotype	lambda	Sex, age, age², and 12 cell types	EUR (N = 500)	0.00351677	0.000739099	4.75819	1.95341e-06
Osteoarthritis	Binary	CVD_Westerman	Phenotype ~ Clock	gamma	Sex, age, age², and 12 cell types	EUR (N = 500)	0.399006	0.0838567	4.75819	1.95341e-06
Osteoarthritis	Binary	down_syndrome	Clock ~ Phenotype	lambda	Sex, age, age², and 12 cell types	EUR (N = 500)	0.00822583	0.0100323	0.819936	0.412252
Osteoarthritis	Binary	down_syndrome	Phenotype ~ Clock	gamma	Sex, age, age², and 12 cell types	EUR (N = 500)	0.0050724	0.00618633	0.819936	0.412252
Osteoarthritis	Binary	HepatoXu	Clock ~ Phenotype	lambda	Sex, age, age², and 12 cell types	EUR (N = 500)	0.021286	0.00772125	2.7568	0.00583692
Osteoarthritis	Binary	HepatoXu	Phenotype ~ Clock	gamma	Sex, age, age², and 12 cell types	EUR (N = 500)	0.0221495	0.00803449	2.7568	0.00583692
Osteoarthritis	Binary	Low_SES_Adulthood	Clock ~ Phenotype	lambda	Sex, age, age², and 12 cell types	EUR (N = 500)	0.00733238	0.00119509	6.13544	8.49216e-10
Osteoarthritis	Binary	Low_SES_Adulthood	Phenotype ~ Clock	gamma	Sex, age, age², and 12 cell types	EUR (N = 500)	0.317895	0.0518129	6.13544	8.49216e-10
Osteoarthritis	Binary	Low_SES_Childhood	Clock ~ Phenotype	lambda	Sex, age, age², and 12 cell types	EUR (N = 500)	0.00155042	0.000536532	2.8897	0.00385609
Osteoarthritis	Binary	Low_SES_Childhood	Phenotype ~ Clock	gamma	Sex, age, age², and 12 cell types	EUR (N = 500)	0.334105	0.115619	2.8897	0.00385609
Rheumatoid arthritis	Binary	Horvath	Clock ~ Phenotype	lambda	Sex, age, age², and 12 cell types	EUR (N = 500)	0.385507	0.260593	1.47935	0.139048
Rheumatoid arthritis	Binary	Horvath	Phenotype ~ Clock	gamma	Sex, age, age², and 12 cell types	EUR (N = 500)	0.000314905	0.000212868	1.47935	0.139048
Rheumatoid arthritis	Binary	Hannum	Clock ~ Phenotype	lambda	Sex, age, age², and 12 cell types	EUR (N = 500)	0.280861	0.290477	0.966897	0.333596
Rheumatoid arthritis	Binary	Hannum	Phenotype ~ Clock	gamma	Sex, age, age², and 12 cell types	EUR (N = 500)	0.000184659	0.000190981	0.966897	0.333596
Rheumatoid arthritis	Binary	YingCausAge	Clock ~ Phenotype	lambda	Sex, age, age², and 12 cell types	EUR (N = 500)	0.311577	0.271103	1.14929	0.250435
Rheumatoid arthritis	Binary	YingCausAge	Phenotype ~ Clock	gamma	Sex, age, age², and 12 cell types	EUR (N = 500)	0.000235174	0.000204625	1.14929	0.250435
Rheumatoid arthritis	Binary	YingDamAge	Clock ~ Phenotype	lambda	Sex, age, age², and 12 cell types	EUR (N = 500)	0.389204	0.581527	0.669279	0.503318
Rheumatoid arthritis	Binary	YingDamAge	Phenotype ~ Clock	gamma	Sex, age, age², and 12 cell types	EUR (N = 500)	6.38485e-05	9.5399e-05	0.669279	0.503318
Rheumatoid arthritis	Binary	YingAdaptAge	Clock ~ Phenotype	lambda	Sex, age, age², and 12 cell types	EUR (N = 500)	-0.436208	0.605712	-0.720157	0.471428
Rheumatoid arthritis	Binary	YingAdaptAge	Phenotype ~ Clock	gamma	Sex, age, age², and 12 cell types	EUR (N = 500)	-6.59589e-05	9.15896e-05	-0.720157	0.471428
Rheumatoid arthritis	Binary	Horvath_SkinBlood	Clock ~ Phenotype	lambda	Sex, age, age², and 12 cell types	EUR (N = 500)	0.0990676	0.228483	0.433588	0.664587
Rheumatoid arthritis	Binary	Horvath_SkinBlood	Phenotype ~ Clock	gamma	Sex, age, age², and 12 cell types	EUR (N = 500)	0.000105279	0.00024281	0.433588	0.664587
Rheumatoid arthritis	Binary	DNAmClockCortical	Clock ~ Phenotype	lambda	Sex, age, age², and 12 cell types	EUR (N = 500)	-0.00112854	0.0103466	-0.109074	0.913144
Rheumatoid arthritis	Binary	DNAmClockCortical	Phenotype ~ Clock	gamma	Sex, age, age², and 12 cell types	EUR (N = 500)	-0.000584856	0.00536201	-0.109074	0.913144
Rheumatoid arthritis	Binary	PEDBE	Clock ~ Phenotype	lambda	Sex, age, age², and 12 cell types	EUR (N = 500)	-0.0236795	0.0833313	-0.284161	0.776287
Rheumatoid arthritis	Binary	PEDBE	Phenotype ~ Clock	gamma	Sex, age, age², and 12 cell types	EUR (N = 500)	-0.000189181	0.000665755	-0.284161	0.776287
Rheumatoid arthritis	Binary	Mayne	Clock ~ Phenotype	lambda	Sex, age, age², and 12 cell types	EUR (N = 500)	0.122995	0.073656	1.66986	0.0949479
Rheumatoid arthritis	Binary	Mayne	Phenotype ~ Clock	gamma	Sex, age, age², and 12 cell types	EUR (N = 500)	0.00125756	0.000753094	1.66986	0.0949479
Rheumatoid arthritis	Binary	LeeControl	Clock ~ Phenotype	lambda	Sex, age, age², and 12 cell types	EUR (N = 500)	0.020893	0.0353847	0.590454	0.554887
Rheumatoid arthritis	Binary	LeeControl	Phenotype ~ Clock	gamma	Sex, age, age², and 12 cell types	EUR (N = 500)	0.000925736	0.00156784	0.590454	0.554887
Rheumatoid arthritis	Binary	LeeRefinedRobust	Clock ~ Phenotype	lambda	Sex, age, age², and 12 cell types	EUR (N = 500)	-0.0228904	0.0415587	-0.550796	0.581774
Rheumatoid arthritis	Binary	LeeRefinedRobust	Phenotype ~ Clock	gamma	Sex, age, age², and 12 cell types	EUR (N = 500)	-0.000735268	0.00133492	-0.550796	0.581774
Rheumatoid arthritis	Binary	LeeRobust	Clock ~ Phenotype	lambda	Sex, age, age², and 12 cell types	EUR (N = 500)	-0.0155466	0.061808	-0.25153	0.801404
Rheumatoid arthritis	Binary	LeeRobust	Phenotype ~ Clock	gamma	Sex, age, age², and 12 cell types	EUR (N = 500)	-0.000225771	0.000897591	-0.25153	0.801404
Rheumatoid arthritis	Binary	Bohlin_1se	Clock ~ Phenotype	lambda	Sex, age, age², and 12 cell types	EUR (N = 500)	-0.407444	0.193591	-2.10466	0.035321
Rheumatoid arthritis	Binary	Bohlin_1se	Phenotype ~ Clock	gamma	Sex, age, age², and 12 cell types	EUR (N = 500)	-0.000602995	0.000286505	-2.10466	0.035321
Rheumatoid arthritis	Binary	Bohlin_min	Clock ~ Phenotype	lambda	Sex, age, age², and 12 cell types	EUR (N = 500)	-0.678072	0.218725	-3.10012	0.00193443
Rheumatoid arthritis	Binary	Bohlin_min	Phenotype ~ Clock	gamma	Sex, age, age², and 12 cell types	EUR (N = 500)	-0.000785912	0.00025351	-3.10012	0.00193443
Rheumatoid arthritis	Binary	Knight	Clock ~ Phenotype	lambda	Sex, age, age², and 12 cell types	EUR (N = 500)	-0.0641611	0.0638918	-1.00422	0.315275
Rheumatoid arthritis	Binary	Knight	Phenotype ~ Clock	gamma	Sex, age, age², and 12 cell types	EUR (N = 500)	-0.000871931	0.000868271	-1.00422	0.315275
Rheumatoid arthritis	Binary	DNAmTL	Clock ~ Phenotype	lambda	Sex, age, age², and 12 cell types	EUR (N = 500)	-0.0213837	0.00963419	-2.21956	0.0264487
Rheumatoid arthritis	Binary	DNAmTL	Phenotype ~ Clock	gamma	Sex, age, age², and 12 cell types	EUR (N = 500)	-0.0127778	0.00575693	-2.21956	0.0264487
Rheumatoid arthritis	Binary	PhenoAge	Clock ~ Phenotype	lambda	Sex, age, age², and 12 cell types	EUR (N = 500)	0.729306	0.373248	1.95395	0.0507077
Rheumatoid arthritis	Binary	PhenoAge	Phenotype ~ Clock	gamma	Sex, age, age², and 12 cell types	EUR (N = 500)	0.000290367	0.000148606	1.95395	0.0507077
Rheumatoid arthritis	Binary	GrimAgeV1	Clock ~ Phenotype	lambda	Sex, age, age², and 12 cell types	EUR (N = 500)	1.50783	0.172072	8.76278	1.90493e-18
Rheumatoid arthritis	Binary	GrimAgeV1	Phenotype ~ Clock	gamma	Sex, age, age², and 12 cell types	EUR (N = 500)	0.00281327	0.000321048	8.76278	1.90493e-18
Rheumatoid arthritis	Binary	GrimAgeV2	Clock ~ Phenotype	lambda	Sex, age, age², and 12 cell types	EUR (N = 500)	1.67731	0.20074	8.35563	6.50827e-17
Rheumatoid arthritis	Binary	GrimAgeV2	Phenotype ~ Clock	gamma	Sex, age, age², and 12 cell types	EUR (N = 500)	0.00230033	0.000275303	8.35563	6.50827e-17
Rheumatoid arthritis	Binary	DunedinPoAm38	Clock ~ Phenotype	lambda	Sex, age, age², and 12 cell types	EUR (N = 500)	0.0262372	0.00331742	7.90893	2.59609e-15
Rheumatoid arthritis	Binary	DunedinPoAm38	Phenotype ~ Clock	gamma	Sex, age, age², and 12 cell types	EUR (N = 500)	0.131807	0.0166656	7.90893	2.59609e-15
Rheumatoid arthritis	Binary	DunedinPACE	Clock ~ Phenotype	lambda	Sex, age, age², and 12 cell types	EUR (N = 500)	0.0351596	0.00722007	4.86971	1.11761e-06
Rheumatoid arthritis	Binary	DunedinPACE	Phenotype ~ Clock	gamma	Sex, age, age², and 12 cell types	EUR (N = 500)	0.0373694	0.00767384	4.86971	1.11761e-06
Rheumatoid arthritis	Binary	EpiTOC1	Clock ~ Phenotype	lambda	Sex, age, age², and 12 cell types	EUR (N = 500)	-0.000174588	0.000410624	-0.425178	0.670707
Rheumatoid arthritis	Binary	EpiTOC1	Phenotype ~ Clock	gamma	Sex, age, age², and 12 cell types	EUR (N = 500)	-0.0574442	0.135106	-0.425178	0.670707
Rheumatoid arthritis	Binary	EpiTOC2	Clock ~ Phenotype	lambda	Sex, age, age², and 12 cell types	EUR (N = 500)	-12.3712	22.4568	-0.550889	0.58171
Rheumatoid arthritis	Binary	EpiTOC2	Phenotype ~ Clock	gamma	Sex, age, age², and 12 cell types	EUR (N = 500)	-1.36092e-06	2.47041e-06	-0.550889	0.58171
Rheumatoid arthritis	Binary	RepliTali	Clock ~ Phenotype	lambda	Sex, age, age², and 12 cell types	EUR (N = 500)	0.00570538	0.124586	0.0457948	0.963474
Rheumatoid arthritis	Binary	RepliTali	Phenotype ~ Clock	gamma	Sex, age, age², and 12 cell types	EUR (N = 500)	2.03926e-05	0.000445304	0.0457948	0.963474
Rheumatoid arthritis	Binary	CVD_Westerman	Clock ~ Phenotype	lambda	Sex, age, age², and 12 cell types	EUR (N = 500)	0.00796459	0.00292588	2.72211	0.00648658
Rheumatoid arthritis	Binary	CVD_Westerman	Phenotype ~ Clock	gamma	Sex, age, age², and 12 cell types	EUR (N = 500)	0.0515935	0.0189535	2.72211	0.00648658
Rheumatoid arthritis	Binary	down_syndrome	Clock ~ Phenotype	lambda	Sex, age, age², and 12 cell types	EUR (N = 500)	-0.0247364	0.0393094	-0.629276	0.529168
Rheumatoid arthritis	Binary	down_syndrome	Phenotype ~ Clock	gamma	Sex, age, age², and 12 cell types	EUR (N = 500)	-0.000888097	0.0014113	-0.629276	0.529168
Rheumatoid arthritis	Binary	HepatoXu	Clock ~ Phenotype	lambda	Sex, age, age², and 12 cell types	EUR (N = 500)	0.0792645	0.0301343	2.63038	0.00852901
Rheumatoid arthritis	Binary	HepatoXu	Phenotype ~ Clock	gamma	Sex, age, age², and 12 cell types	EUR (N = 500)	0.00484078	0.00184034	2.63038	0.00852901
Rheumatoid arthritis	Binary	Low_SES_Adulthood	Clock ~ Phenotype	lambda	Sex, age, age², and 12 cell types	EUR (N = 500)	0.014036	0.00467347	3.00333	0.00267041
Rheumatoid arthritis	Binary	Low_SES_Adulthood	Phenotype ~ Clock	gamma	Sex, age, age², and 12 cell types	EUR (N = 500)	0.0356345	0.011865	3.00333	0.00267041
Rheumatoid arthritis	Binary	Low_SES_Childhood	Clock ~ Phenotype	lambda	Sex, age, age², and 12 cell types	EUR (N = 500)	-0.000525176	0.00210037	-0.250039	0.802557
Rheumatoid arthritis	Binary	Low_SES_Childhood	Phenotype ~ Clock	gamma	Sex, age, age², and 12 cell types	EUR (N = 500)	-0.00660441	0.0264135	-0.250039	0.802557
Inflammatory bowel disease	Binary	Horvath	Clock ~ Phenotype	lambda	Sex, age, age², and 12 cell types	EUR (N = 500)	0.0276479	0.151113	0.182962	0.854828
Inflammatory bowel disease	Binary	Horvath	Phenotype ~ Clock	gamma	Sex, age, age², and 12 cell types	EUR (N = 500)	6.74256e-05	0.000368522	0.182962	0.854828
Inflammatory bowel disease	Binary	Hannum	Clock ~ Phenotype	lambda	Sex, age, age², and 12 cell types	EUR (N = 500)	0.0171723	0.168879	0.101684	0.919007
Inflammatory bowel disease	Binary	Hannum	Phenotype ~ Clock	gamma	Sex, age, age², and 12 cell types	EUR (N = 500)	3.35309e-05	0.000329755	0.101684	0.919007
Inflammatory bowel disease	Binary	YingCausAge	Clock ~ Phenotype	lambda	Sex, age, age², and 12 cell types	EUR (N = 500)	0.00942042	0.157354	0.0598678	0.952261
Inflammatory bowel disease	Binary	YingCausAge	Phenotype ~ Clock	gamma	Sex, age, age², and 12 cell types	EUR (N = 500)	2.11876e-05	0.000353907	0.0598678	0.952261
Inflammatory bowel disease	Binary	YingDamAge	Clock ~ Phenotype	lambda	Sex, age, age², and 12 cell types	EUR (N = 500)	-0.0563503	0.337705	-0.166862	0.867478
Inflammatory bowel disease	Binary	YingDamAge	Phenotype ~ Clock	gamma	Sex, age, age², and 12 cell types	EUR (N = 500)	-2.7516e-05	0.000164903	-0.166862	0.867478
Inflammatory bowel disease	Binary	YingAdaptAge	Clock ~ Phenotype	lambda	Sex, age, age², and 12 cell types	EUR (N = 500)	0.0389856	0.351296	0.110976	0.911635
Inflammatory bowel disease	Binary	YingAdaptAge	Phenotype ~ Clock	gamma	Sex, age, age², and 12 cell types	EUR (N = 500)	1.75923e-05	0.000158523	0.110976	0.911635
Inflammatory bowel disease	Binary	Horvath_SkinBlood	Clock ~ Phenotype	lambda	Sex, age, age², and 12 cell types	EUR (N = 500)	0.0829552	0.132641	0.625409	0.531702
Inflammatory bowel disease	Binary	Horvath_SkinBlood	Phenotype ~ Clock	gamma	Sex, age, age², and 12 cell types	EUR (N = 500)	0.000262568	0.000419834	0.625409	0.531702
Inflammatory bowel disease	Binary	DNAmClockCortical	Clock ~ Phenotype	lambda	Sex, age, age², and 12 cell types	EUR (N = 500)	0.0021069	0.00600499	0.350858	0.725695
Inflammatory bowel disease	Binary	DNAmClockCortical	Phenotype ~ Clock	gamma	Sex, age, age², and 12 cell types	EUR (N = 500)	0.00325374	0.00927366	0.350858	0.725695
Inflammatory bowel disease	Binary	PEDBE	Clock ~ Phenotype	lambda	Sex, age, age², and 12 cell types	EUR (N = 500)	0.00492264	0.0484034	0.1017	0.918994
Inflammatory bowel disease	Binary	PEDBE	Phenotype ~ Clock	gamma	Sex, age, age², and 12 cell types	EUR (N = 500)	0.000117007	0.00115051	0.1017	0.918994
Inflammatory bowel disease	Binary	Mayne	Clock ~ Phenotype	lambda	Sex, age, age², and 12 cell types	EUR (N = 500)	-0.0294036	0.0427656	-0.687553	0.491734
Inflammatory bowel disease	Binary	Mayne	Phenotype ~ Clock	gamma	Sex, age, age², and 12 cell types	EUR (N = 500)	-0.000895296	0.00130215	-0.687553	0.491734
Inflammatory bowel disease	Binary	LeeControl	Clock ~ Phenotype	lambda	Sex, age, age², and 12 cell types	EUR (N = 500)	0.00236122	0.0205236	0.115049	0.908406
Inflammatory bowel disease	Binary	LeeControl	Phenotype ~ Clock	gamma	Sex, age, age², and 12 cell types	EUR (N = 500)	0.000312173	0.00271339	0.115049	0.908406
Inflammatory bowel disease	Binary	LeeRefinedRobust	Clock ~ Phenotype	lambda	Sex, age, age², and 12 cell types	EUR (N = 500)	0.030047	0.0241164	1.24591	0.212796
Inflammatory bowel disease	Binary	LeeRefinedRobust	Phenotype ~ Clock	gamma	Sex, age, age², and 12 cell types	EUR (N = 500)	0.00287676	0.00230895	1.24591	0.212796
Inflammatory bowel disease	Binary	LeeRobust	Clock ~ Phenotype	lambda	Sex, age, age², and 12 cell types	EUR (N = 500)	0.0328442	0.035885	0.915262	0.360054
Inflammatory bowel disease	Binary	LeeRobust	Phenotype ~ Clock	gamma	Sex, age, age², and 12 cell types	EUR (N = 500)	0.00142029	0.00155179	0.915262	0.360054
Inflammatory bowel disease	Binary	Bohlin_1se	Clock ~ Phenotype	lambda	Sex, age, age², and 12 cell types	EUR (N = 500)	0.00506686	0.112497	0.0450401	0.964075
Inflammatory bowel disease	Binary	Bohlin_1se	Phenotype ~ Clock	gamma	Sex, age, age², and 12 cell types	EUR (N = 500)	2.22959e-05	0.000495024	0.0450401	0.964075
Inflammatory bowel disease	Binary	Bohlin_min	Clock ~ Phenotype	lambda	Sex, age, age², and 12 cell types	EUR (N = 500)	0.0261565	0.127	0.205956	0.836825
Inflammatory bowel disease	Binary	Bohlin_min	Phenotype ~ Clock	gamma	Sex, age, age², and 12 cell types	EUR (N = 500)	9.03101e-05	0.000438492	0.205956	0.836825
Inflammatory bowel disease	Binary	Knight	Clock ~ Phenotype	lambda	Sex, age, age², and 12 cell types	EUR (N = 500)	0.0630639	0.0370455	1.70233	0.0886927
Inflammatory bowel disease	Binary	Knight	Phenotype ~ Clock	gamma	Sex, age, age², and 12 cell types	EUR (N = 500)	0.00255862	0.001503	1.70233	0.0886927
Inflammatory bowel disease	Binary	DNAmTL	Clock ~ Phenotype	lambda	Sex, age, age², and 12 cell types	EUR (N = 500)	0.00290285	0.00558684	0.519587	0.603352
Inflammatory bowel disease	Binary	DNAmTL	Phenotype ~ Clock	gamma	Sex, age, age², and 12 cell types	EUR (N = 500)	0.00517906	0.00996766	0.519587	0.603352
Inflammatory bowel disease	Binary	PhenoAge	Clock ~ Phenotype	lambda	Sex, age, age², and 12 cell types	EUR (N = 500)	0.353509	0.216519	1.63269	0.102534
Inflammatory bowel disease	Binary	PhenoAge	Phenotype ~ Clock	gamma	Sex, age, age², and 12 cell types	EUR (N = 500)	0.000419865	0.000257161	1.63269	0.102534
Inflammatory bowel disease	Binary	GrimAgeV1	Clock ~ Phenotype	lambda	Sex, age, age², and 12 cell types	EUR (N = 500)	0.4243	0.100002	4.24293	2.20616e-05
Inflammatory bowel disease	Binary	GrimAgeV1	Phenotype ~ Clock	gamma	Sex, age, age², and 12 cell types	EUR (N = 500)	0.00236043	0.000556319	4.24293	2.20616e-05
Inflammatory bowel disease	Binary	GrimAgeV2	Clock ~ Phenotype	lambda	Sex, age, age², and 12 cell types	EUR (N = 500)	0.600744	0.116613	5.15162	2.58244e-07
Inflammatory bowel disease	Binary	GrimAgeV2	Phenotype ~ Clock	gamma	Sex, age, age², and 12 cell types	EUR (N = 500)	0.00245654	0.000476848	5.15162	2.58244e-07
Inflammatory bowel disease	Binary	DunedinPoAm38	Clock ~ Phenotype	lambda	Sex, age, age², and 12 cell types	EUR (N = 500)	0.0108366	0.00192661	5.62468	1.85854e-08
Inflammatory bowel disease	Binary	DunedinPoAm38	Phenotype ~ Clock	gamma	Sex, age, age², and 12 cell types	EUR (N = 500)	0.162295	0.0288542	5.62468	1.85854e-08
Inflammatory bowel disease	Binary	DunedinPACE	Clock ~ Phenotype	lambda	Sex, age, age², and 12 cell types	EUR (N = 500)	0.021482	0.00419569	5.12001	3.05523e-07
Inflammatory bowel disease	Binary	DunedinPACE	Phenotype ~ Clock	gamma	Sex, age, age², and 12 cell types	EUR (N = 500)	0.0678578	0.0132535	5.12001	3.05523e-07
Inflammatory bowel disease	Binary	EpiTOC1	Clock ~ Phenotype	lambda	Sex, age, age², and 12 cell types	EUR (N = 500)	-5.16409e-05	0.000238277	-0.216726	0.828422
Inflammatory bowel disease	Binary	EpiTOC1	Phenotype ~ Clock	gamma	Sex, age, age², and 12 cell types	EUR (N = 500)	-0.0506516	0.233713	-0.216726	0.828422
Inflammatory bowel disease	Binary	EpiTOC2	Clock ~ Phenotype	lambda	Sex, age, age², and 12 cell types	EUR (N = 500)	-1.15846	12.9985	-0.0891226	0.928984
Inflammatory bowel disease	Binary	EpiTOC2	Phenotype ~ Clock	gamma	Sex, age, age², and 12 cell types	EUR (N = 500)	-3.81821e-07	4.28422e-06	-0.0891226	0.928984
Inflammatory bowel disease	Binary	RepliTali	Clock ~ Phenotype	lambda	Sex, age, age², and 12 cell types	EUR (N = 500)	0.0473773	0.0722003	0.656193	0.5117
Inflammatory bowel disease	Binary	RepliTali	Phenotype ~ Clock	gamma	Sex, age, age², and 12 cell types	EUR (N = 500)	0.000506114	0.000771289	0.656193	0.5117
Inflammatory bowel disease	Binary	CVD_Westerman	Clock ~ Phenotype	lambda	Sex, age, age², and 12 cell types	EUR (N = 500)	0.00400908	0.00169714	2.36226	0.0181641
Inflammatory bowel disease	Binary	CVD_Westerman	Phenotype ~ Clock	gamma	Sex, age, age², and 12 cell types	EUR (N = 500)	0.077489	0.032803	2.36226	0.0181641
Inflammatory bowel disease	Binary	down_syndrome	Clock ~ Phenotype	lambda	Sex, age, age², and 12 cell types	EUR (N = 500)	-0.0140063	0.0228028	-0.614235	0.53906
Inflammatory bowel disease	Binary	down_syndrome	Phenotype ~ Clock	gamma	Sex, age, age², and 12 cell types	EUR (N = 500)	-0.00150004	0.00244213	-0.614235	0.53906
Inflammatory bowel disease	Binary	HepatoXu	Clock ~ Phenotype	lambda	Sex, age, age², and 12 cell types	EUR (N = 500)	0.0383764	0.0174345	2.20117	0.0277238
Inflammatory bowel disease	Binary	HepatoXu	Phenotype ~ Clock	gamma	Sex, age, age², and 12 cell types	EUR (N = 500)	0.00702898	0.00319329	2.20117	0.0277238
Inflammatory bowel disease	Binary	Low_SES_Adulthood	Clock ~ Phenotype	lambda	Sex, age, age², and 12 cell types	EUR (N = 500)	0.0111152	0.00271341	4.09641	4.19607e-05
Inflammatory bowel disease	Binary	Low_SES_Adulthood	Phenotype ~ Clock	gamma	Sex, age, age², and 12 cell types	EUR (N = 500)	0.0839941	0.0205043	4.09641	4.19607e-05
Inflammatory bowel disease	Binary	Low_SES_Childhood	Clock ~ Phenotype	lambda	Sex, age, age², and 12 cell types	EUR (N = 500)	-0.0011345	0.00121835	-0.931179	0.351761
Inflammatory bowel disease	Binary	Low_SES_Childhood	Phenotype ~ Clock	gamma	Sex, age, age², and 12 cell types	EUR (N = 500)	-0.0425605	0.045706	-0.931179	0.351761

### Sheet: ST10
phenotype_name	pheno_type	clock	model	param	cov_adj	ref_sample	coef_Summary	SE_Summary	Z_Summary	P_Summary	log10_P_Summary	coef_Individual	SE_Individual	Z_Individual	P_Individual	log10_P_Individual	Ncase	Nctrl	N
Coffee per week	Continuous	Alcohol	Phenotype ~ Clock	gamma	Sex, age, age², and 12 cell types	In-sample	0.212021	0.0187406	11.3135	1.1257e-29	28.9486	0.212219	0.0187581	11.3135	1.5139e-29	28.9488			13943
Coffee per week	Continuous	Alcohol	Clock ~ Phenotype	lambda	Sex, age, age², and 12 cell types	In-sample	0.0429089	0.00379273	11.3135	1.1257e-29	28.9486	0.0429089	0.00379272	11.3135	1.5139e-29	28.9488			13943
Coffee per week	Continuous	BMI_McCartney	Phenotype ~ Clock	gamma	Sex, age, age², and 12 cell types	In-sample	-0.109385	0.0760533	-1.43827	0.150358	0.822873	-0.109487	0.0761243	-1.43827	0.150381	0.822873			13943
Coffee per week	Continuous	BMI_McCartney	Clock ~ Phenotype	lambda	Sex, age, age², and 12 cell types	In-sample	-0.00135632	0.000943026	-1.43827	0.150358	0.822873	-0.00135632	0.000943026	-1.43827	0.150381	0.822873			13943
Coffee per week	Continuous	BodyFatMcCartney	Phenotype ~ Clock	gamma	Sex, age, age², and 12 cell types	In-sample	-0.00108699	0.00213833	-0.508336	0.611218	0.213804	-0.001088	0.00214033	-0.508336	0.611226	0.213804			13943
Coffee per week	Continuous	BodyFatMcCartney	Clock ~ Phenotype	lambda	Sex, age, age², and 12 cell types	In-sample	-0.0170519	0.0335447	-0.508336	0.611218	0.213804	-0.0170519	0.0335447	-0.508336	0.611226	0.213804			13943
Coffee per week	Continuous	Bohlin_1se	Phenotype ~ Clock	gamma	Sex, age, age², and 12 cell types	In-sample	0.00339465	0.00249422	1.36101	0.173511	0.760673	0.00339782	0.00249654	1.36101	0.173533	0.760673			13943
Coffee per week	Continuous	Bohlin_1se	Clock ~ Phenotype	lambda	Sex, age, age², and 12 cell types	In-sample	0.0391359	0.0287551	1.36101	0.173511	0.760673	0.0391359	0.0287551	1.36101	0.173533	0.760673			13943
Coffee per week	Continuous	Bohlin_min	Phenotype ~ Clock	gamma	Sex, age, age², and 12 cell types	In-sample	0.00252879	0.0023738	1.06529	0.286744	0.542506	0.00253115	0.00237602	1.06529	0.286762	0.542506			13943
Coffee per week	Continuous	Bohlin_min	Clock ~ Phenotype	lambda	Sex, age, age², and 12 cell types	In-sample	0.032188	0.0302152	1.06529	0.286744	0.542506	0.032188	0.0302152	1.06529	0.286762	0.542506			13943
Coffee per week	Continuous	CVD_Westerman	Phenotype ~ Clock	gamma	Sex, age, age², and 12 cell types	In-sample	0.498034	0.187177	2.66076	0.00779634	2.10811	0.498499	0.187352	2.66077	0.00780526	2.10811			13943
Coffee per week	Continuous	CVD_Westerman	Clock ~ Phenotype	lambda	Sex, age, age², and 12 cell types	In-sample	0.00101915	0.00038303	2.66076	0.00779634	2.10811	0.00101915	0.00038303	2.66077	0.00780526	2.10811			13943
Coffee per week	Continuous	DNAmClockCortical	Phenotype ~ Clock	gamma	Sex, age, age², and 12 cell types	In-sample	-0.114914	0.0394324	-2.91421	0.00356594	2.44783	-0.115021	0.0394692	-2.91421	0.0035716	2.44783			13943
Coffee per week	Continuous	DNAmClockCortical	Clock ~ Phenotype	lambda	Sex, age, age², and 12 cell types	In-sample	-0.00529796	0.00181798	-2.91421	0.00356594	2.44783	-0.00529796	0.00181798	-2.91421	0.0035716	2.44783			13943
Coffee per week	Continuous	DNAmTL	Phenotype ~ Clock	gamma	Sex, age, age², and 12 cell types	In-sample	-0.0830062	0.0511161	-1.62388	0.104402	0.98129	-0.0830837	0.0511638	-1.62388	0.104425	0.98129			13943
Coffee per week	Continuous	DNAmTL	Clock ~ Phenotype	lambda	Sex, age, age², and 12 cell types	In-sample	-0.00227834	0.00140303	-1.62388	0.104402	0.98129	-0.00227834	0.00140303	-1.62388	0.104425	0.98129			13943
Coffee per week	Continuous	DepressionBarbu	Phenotype ~ Clock	gamma	Sex, age, age², and 12 cell types	In-sample	0.0360871	0.0750607	0.480773	0.630678	0.200192	0.0361208	0.0751307	0.480773	0.630685	0.200192			13943
Coffee per week	Continuous	DepressionBarbu	Clock ~ Phenotype	lambda	Sex, age, age², and 12 cell types	In-sample	0.000459437	0.000955622	0.480773	0.630678	0.200192	0.000459437	0.000955622	0.480773	0.630685	0.200192			13943
Coffee per week	Continuous	DunedinPACE	Phenotype ~ Clock	gamma	Sex, age, age², and 12 cell types	In-sample	-0.219456	0.0721811	-3.04035	0.00236302	2.62653	-0.219661	0.0722485	-3.04035	0.0023674	2.62653			13943
Coffee per week	Continuous	DunedinPACE	Clock ~ Phenotype	lambda	Sex, age, age², and 12 cell types	In-sample	-0.00301938	0.000993103	-3.04035	0.00236302	2.62653	-0.00301938	0.000993103	-3.04035	0.0023674	2.62653			13943
Coffee per week	Continuous	DunedinPoAm38	Phenotype ~ Clock	gamma	Sex, age, age², and 12 cell types	In-sample	0.121295	0.106024	1.14403	0.252611	0.597548	0.121408	0.106123	1.14403	0.25263	0.597548			13943
Coffee per week	Continuous	DunedinPoAm38	Clock ~ Phenotype	lambda	Sex, age, age², and 12 cell types	In-sample	0.000773922	0.000676487	1.14403	0.252611	0.597548	0.000773922	0.000676487	1.14403	0.25263	0.597548			13943
Coffee per week	Continuous	EducationMcCartney	Phenotype ~ Clock	gamma	Sex, age, age², and 12 cell types	In-sample	-0.0928769	0.0313466	-2.9629	0.00304755	2.51605	-0.0929636	0.0313759	-2.9629	0.00305269	2.51605			13943
Coffee per week	Continuous	EducationMcCartney	Clock ~ Phenotype	lambda	Sex, age, age², and 12 cell types	In-sample	-0.00677577	0.00228687	-2.9629	0.00304755	2.51605	-0.00677577	0.00228687	-2.9629	0.00305269	2.51605			13943
Coffee per week	Continuous	EpiTOC1	Phenotype ~ Clock	gamma	Sex, age, age², and 12 cell types	In-sample	-2.37328	0.910166	-2.60753	0.00911987	2.04001	-2.3755	0.911015	-2.60753	0.00912959	2.04001			13943
Coffee per week	Continuous	EpiTOC1	Clock ~ Phenotype	lambda	Sex, age, age², and 12 cell types	In-sample	-0.000205401	7.87724e-05	-2.60753	0.00911987	2.04001	-0.000205401	7.87723e-05	-2.60753	0.00912959	2.04001			13943
Coffee per week	Continuous	EpiTOC2	Phenotype ~ Clock	gamma	Sex, age, age², and 12 cell types	In-sample	-3.91698e-05	1.69649e-05	-2.30887	0.0209507	1.6788	-3.92064e-05	1.69807e-05	-2.30887	0.0209652	1.6788			13943
Coffee per week	Continuous	EpiTOC2	Clock ~ Phenotype	lambda	Sex, age, age², and 12 cell types	In-sample	-9.75862	4.22657	-2.30887	0.0209507	1.6788	-9.75862	4.22657	-2.30887	0.0209652	1.6788			13943
Coffee per week	Continuous	GrimAgeV1	Phenotype ~ Clock	gamma	Sex, age, age², and 12 cell types	In-sample	0.00123605	0.00274773	0.449845	0.652822	0.185205	0.00123721	0.0027503	0.449845	0.652829	0.185205			13943
Coffee per week	Continuous	GrimAgeV1	Clock ~ Phenotype	lambda	Sex, age, age², and 12 cell types	In-sample	0.0117433	0.0261051	0.449845	0.652822	0.185205	0.0117433	0.0261051	0.449845	0.652829	0.185205			13943
Coffee per week	Continuous	GrimAgeV2	Phenotype ~ Clock	gamma	Sex, age, age², and 12 cell types	In-sample	-0.00212514	0.00244985	-0.867458	0.385691	0.41376	-0.00212713	0.00245214	-0.867458	0.385706	0.41376			13943
Coffee per week	Continuous	GrimAgeV2	Clock ~ Phenotype	lambda	Sex, age, age², and 12 cell types	In-sample	-0.0253975	0.0292781	-0.867458	0.385691	0.41376	-0.0253975	0.0292781	-0.867458	0.385706	0.41376			13943
Coffee per week	Continuous	HDLCholesterolMcCartney	Phenotype ~ Clock	gamma	Sex, age, age², and 12 cell types	In-sample	0.126993	0.0442561	2.8695	0.00411125	2.38603	0.127111	0.0442974	2.8695	0.00411743	2.38603			13943
Coffee per week	Continuous	HDLCholesterolMcCartney	Clock ~ Phenotype	lambda	Sex, age, age², and 12 cell types	In-sample	0.00464817	0.00161986	2.8695	0.00411125	2.38603	0.00464817	0.00161986	2.8695	0.00411743	2.38603			13943
Coffee per week	Continuous	Hannum	Phenotype ~ Clock	gamma	Sex, age, age², and 12 cell types	In-sample	-0.00137709	0.0019589	-0.70299	0.482062	0.316897	-0.00137837	0.00196073	-0.70299	0.482074	0.316897			13943
Coffee per week	Continuous	Hannum	Clock ~ Phenotype	lambda	Sex, age, age², and 12 cell types	In-sample	-0.0257411	0.0366167	-0.70299	0.482062	0.316897	-0.0257411	0.0366167	-0.70299	0.482074	0.316897			13943
Coffee per week	Continuous	HepatoXu	Phenotype ~ Clock	gamma	Sex, age, age², and 12 cell types	In-sample	0.00302127	0.0080744	0.374179	0.708271	0.149801	0.00302409	0.00808194	0.374179	0.708277	0.149801			13943
Coffee per week	Continuous	HepatoXu	Clock ~ Phenotype	lambda	Sex, age, age², and 12 cell types	In-sample	0.00332408	0.00888365	0.374179	0.708271	0.149801	0.00332408	0.00888365	0.374179	0.708277	0.149801			13943
Coffee per week	Continuous	Horvath	Phenotype ~ Clock	gamma	Sex, age, age², and 12 cell types	In-sample	-0.00682387	0.0364083	-0.187426	0.851327	0.0699038	-0.00683023	0.0364423	-0.187426	0.851329	0.0699038			13943
Coffee per week	Continuous	Horvath	Clock ~ Phenotype	lambda	Sex, age, age², and 12 cell types	In-sample	-0.000369262	0.00197017	-0.187426	0.851327	0.0699038	-0.000369262	0.00197017	-0.187426	0.851329	0.0699038			13943
Coffee per week	Continuous	Horvath_SkinBlood	Phenotype ~ Clock	gamma	Sex, age, age², and 12 cell types	In-sample	-0.0320019	0.0467287	-0.684844	0.493443	0.306763	-0.0320317	0.0467724	-0.684844	0.493454	0.306763			13943
Coffee per week	Continuous	Horvath_SkinBlood	Clock ~ Phenotype	lambda	Sex, age, age², and 12 cell types	In-sample	-0.00105123	0.001535	-0.684844	0.493443	0.306763	-0.00105123	0.001535	-0.684844	0.493454	0.306763			13943
Coffee per week	Continuous	Knight	Phenotype ~ Clock	gamma	Sex, age, age², and 12 cell types	In-sample	0.010022	0.00764555	1.31082	0.189918	0.721435	0.0100313	0.00765269	1.31082	0.189939	0.721435			13943
Coffee per week	Continuous	Knight	Clock ~ Phenotype	lambda	Sex, age, age², and 12 cell types	In-sample	0.0122967	0.00938088	1.31082	0.189918	0.721435	0.0122967	0.00938088	1.31082	0.189939	0.721435			13943
Coffee per week	Continuous	LDLCholesterolMcCartney	Phenotype ~ Clock	gamma	Sex, age, age², and 12 cell types	In-sample	0.109127	0.0320151	3.40861	0.000652941	3.18513	0.109229	0.0320449	3.40861	0.000654788	3.18513			13943
Coffee per week	Continuous	LDLCholesterolMcCartney	Clock ~ Phenotype	lambda	Sex, age, age², and 12 cell types	In-sample	0.00763075	0.00223867	3.40861	0.000652941	3.18513	0.00763075	0.00223867	3.40861	0.000654788	3.18513			13943
Coffee per week	Continuous	LeeControl	Phenotype ~ Clock	gamma	Sex, age, age², and 12 cell types	In-sample	0.0107497	0.0132704	0.810053	0.41791	0.378917	0.0107598	0.0132828	0.810053	0.417924	0.378917			13943
Coffee per week	Continuous	LeeControl	Clock ~ Phenotype	lambda	Sex, age, age², and 12 cell types	In-sample	0.00437839	0.00540506	0.810053	0.41791	0.378917	0.00437839	0.00540506	0.810053	0.417924	0.378917			13943
Coffee per week	Continuous	LeeRefinedRobust	Phenotype ~ Clock	gamma	Sex, age, age², and 12 cell types	In-sample	0.00625453	0.010716	0.583665	0.559446	0.252242	0.00626036	0.010726	0.583664	0.559456	0.252242			13943
Coffee per week	Continuous	LeeRefinedRobust	Clock ~ Phenotype	lambda	Sex, age, age², and 12 cell types	In-sample	0.00390686	0.00669367	0.583665	0.559446	0.252242	0.00390686	0.00669367	0.583664	0.559456	0.252242			13943
Coffee per week	Continuous	LeeRobust	Phenotype ~ Clock	gamma	Sex, age, age², and 12 cell types	In-sample	-0.00126291	0.00767229	-0.164607	0.869254	0.0608535	-0.00126409	0.00767945	-0.164607	0.869256	0.0608535			13943
Coffee per week	Continuous	LeeRobust	Clock ~ Phenotype	lambda	Sex, age, age², and 12 cell types	In-sample	-0.00153896	0.00934932	-0.164607	0.869254	0.0608535	-0.00153896	0.00934932	-0.164607	0.869256	0.0608535			13943
Coffee per week	Continuous	Mayne	Phenotype ~ Clock	gamma	Sex, age, age², and 12 cell types	In-sample	0.0158584	0.00605958	2.61708	0.00886865	2.05214	0.0158732	0.00606523	2.61708	0.00887822	2.05214			13943
Coffee per week	Continuous	Mayne	Clock ~ Phenotype	lambda	Sex, age, age², and 12 cell types	In-sample	0.0309647	0.0118318	2.61708	0.00886865	2.05214	0.0309647	0.0118318	2.61708	0.00887822	2.05214			13943
Coffee per week	Continuous	PEDBE	Phenotype ~ Clock	gamma	Sex, age, age², and 12 cell types	In-sample	-0.235612	0.116632	-2.02013	0.0433703	1.36281	-0.235832	0.116741	-2.02013	0.0433894	1.36281			13943
Coffee per week	Continuous	PEDBE	Clock ~ Phenotype	lambda	Sex, age, age², and 12 cell types	In-sample	-0.00124205	0.000614837	-2.02013	0.0433703	1.36281	-0.00124205	0.000614837	-2.02013	0.0433894	1.36281			13943
Coffee per week	Continuous	PhenoAge	Phenotype ~ Clock	gamma	Sex, age, age², and 12 cell types	In-sample	-0.0018533	0.00138116	-1.34184	0.179649	0.745576	-0.00185503	0.00138245	-1.34184	0.179671	0.745576			13943
Coffee per week	Continuous	PhenoAge	Clock ~ Phenotype	lambda	Sex, age, age², and 12 cell types	In-sample	-0.0696794	0.0519283	-1.34184	0.179649	0.745576	-0.0696794	0.0519283	-1.34184	0.179671	0.745576			13943
Coffee per week	Continuous	RepliTali	Phenotype ~ Clock	gamma	Sex, age, age², and 12 cell types	In-sample	-0.00747471	0.00371298	-2.01313	0.0441012	1.35555	-0.00748168	0.00371645	-2.01313	0.0441203	1.35555			13943
Coffee per week	Continuous	RepliTali	Clock ~ Phenotype	lambda	Sex, age, age², and 12 cell types	In-sample	-0.0388802	0.0193133	-2.01313	0.0441012	1.35555	-0.0388802	0.0193133	-2.01313	0.0441203	1.35555			13943
Coffee per week	Continuous	Smoking	Phenotype ~ Clock	gamma	Sex, age, age², and 12 cell types	In-sample	0.0764079	0.0183041	4.17435	2.98833e-05	4.52457	0.0764792	0.0183212	4.17436	3.00646e-05	4.52458			13943
Coffee per week	Continuous	Smoking	Clock ~ Phenotype	lambda	Sex, age, age², and 12 cell types	In-sample	0.0163382	0.00391394	4.17435	2.98833e-05	4.52457	0.0163382	0.00391394	4.17436	3.00646e-05	4.52458			13943
Coffee per week	Continuous	TotalCholesterolMcCartney	Phenotype ~ Clock	gamma	Sex, age, age², and 12 cell types	In-sample	0.189013	0.0348867	5.41792	6.02961e-08	7.21971	0.18919	0.0349192	5.41793	6.12965e-08	7.21972			13943
Coffee per week	Continuous	TotalCholesterolMcCartney	Clock ~ Phenotype	lambda	Sex, age, age², and 12 cell types	In-sample	0.0111164	0.00205179	5.41792	6.02961e-08	7.21971	0.0111164	0.00205179	5.41793	6.12965e-08	7.21972			13943
Coffee per week	Continuous	YingAdaptAge	Phenotype ~ Clock	gamma	Sex, age, age², and 12 cell types	In-sample	-0.000887432	0.000846309	-1.04859	0.294367	0.531111	-0.00088826	0.000847099	-1.04859	0.294385	0.531112			13943
Coffee per week	Continuous	YingAdaptAge	Clock ~ Phenotype	lambda	Sex, age, age², and 12 cell types	In-sample	-0.0888687	0.0847506	-1.04859	0.294367	0.531111	-0.0888687	0.0847506	-1.04859	0.294385	0.531112			13943
Coffee per week	Continuous	YingCausAge	Phenotype ~ Clock	gamma	Sex, age, age², and 12 cell types	In-sample	-0.00114089	0.00170727	-0.668256	0.50397	0.297595	-0.00114196	0.00170886	-0.668256	0.503981	0.297595			13943
Coffee per week	Continuous	YingCausAge	Clock ~ Phenotype	lambda	Sex, age, age², and 12 cell types	In-sample	-0.0280759	0.0420137	-0.668256	0.50397	0.297595	-0.0280759	0.0420137	-0.668256	0.503981	0.297595			13943
Coffee per week	Continuous	YingDamAge	Phenotype ~ Clock	gamma	Sex, age, age², and 12 cell types	In-sample	0.000178661	0.000840879	0.21247	0.831741	0.0800121	0.000178828	0.000841664	0.21247	0.831744	0.0800121			13943
Coffee per week	Continuous	YingDamAge	Clock ~ Phenotype	lambda	Sex, age, age², and 12 cell types	In-sample	0.0181246	0.0853044	0.21247	0.831741	0.0800121	0.0181246	0.0853044	0.21247	0.831744	0.0800121			13943
Coffee per week	Continuous	Low_SES_Adulthood	Phenotype ~ Clock	gamma	Sex, age, age², and 12 cell types	In-sample	-0.407698	0.121559	-3.35391	0.000796775	3.09866	-0.408078	0.121672	-3.35391	0.000798897	3.09867			13943
Coffee per week	Continuous	Low_SES_Adulthood	Clock ~ Phenotype	lambda	Sex, age, age², and 12 cell types	In-sample	-0.00197752	0.000589616	-3.35391	0.000796775	3.09866	-0.00197752	0.000589616	-3.35391	0.000798897	3.09867			13943
Coffee per week	Continuous	Low_SES_Childhood	Phenotype ~ Clock	gamma	Sex, age, age², and 12 cell types	In-sample	-0.105981	0.216895	-0.48863	0.625103	0.204048	-0.10608	0.217097	-0.48863	0.625111	0.204048			13943
Coffee per week	Continuous	Low_SES_Childhood	Clock ~ Phenotype	lambda	Sex, age, age², and 12 cell types	In-sample	-0.000161596	0.000330712	-0.48863	0.625103	0.204048	-0.000161596	0.000330712	-0.48863	0.625111	0.204048			13943
Coffee per week	Continuous	down_syndrome	Phenotype ~ Clock	gamma	Sex, age, age², and 12 cell types	In-sample	-0.020469	0.0133418	-1.5342	0.12498	0.903159	-0.0204882	0.0133543	-1.5342	0.125003	0.903159			13943
Coffee per week	Continuous	down_syndrome	Clock ~ Phenotype	lambda	Sex, age, age², and 12 cell types	In-sample	-0.00824708	0.00537548	-1.5342	0.12498	0.903159	-0.00824708	0.00537548	-1.5342	0.125003	0.903159			13943
Drinks per week	Continuous	Alcohol	Phenotype ~ Clock	gamma	Sex, age, age², and 12 cell types	In-sample	0.784205	0.0167043	46.9463	0	480.353	0.784875	0.0167175	46.9492	0	480.412			15231
Drinks per week	Continuous	Alcohol	Clock ~ Phenotype	lambda	Sex, age, age², and 12 cell types	In-sample	0.161214	0.003434	46.9463	0	480.353	0.161214	0.00343379	46.9492	0	480.412			15231
Drinks per week	Continuous	BMI_McCartney	Phenotype ~ Clock	gamma	Sex, age, age², and 12 cell types	In-sample	-0.140864	0.0722386	-1.94998	0.0511782	1.29091	-0.140984	0.0723003	-1.94998	0.0511965	1.29091			15231
Drinks per week	Continuous	BMI_McCartney	Clock ~ Phenotype	lambda	Sex, age, age², and 12 cell types	In-sample	-0.00177207	0.000908763	-1.94998	0.0511782	1.29091	-0.00177207	0.000908763	-1.94998	0.0511965	1.29091			15231
Drinks per week	Continuous	BodyFatMcCartney	Phenotype ~ Clock	gamma	Sex, age, age², and 12 cell types	In-sample	-0.00129329	0.00202465	-0.63877	0.522973	0.281521	-0.00129439	0.00202638	-0.63877	0.522982	0.281521			15231
Drinks per week	Continuous	BodyFatMcCartney	Clock ~ Phenotype	lambda	Sex, age, age², and 12 cell types	In-sample	-0.0207162	0.0324314	-0.63877	0.522973	0.281521	-0.0207162	0.0324314	-0.63877	0.522982	0.281521			15231
Drinks per week	Continuous	Bohlin_1se	Phenotype ~ Clock	gamma	Sex, age, age², and 12 cell types	In-sample	-0.00377381	0.00236575	-1.59518	0.110671	0.955966	-0.00377704	0.00236778	-1.59518	0.110692	0.955966			15231
Drinks per week	Continuous	Bohlin_1se	Clock ~ Phenotype	lambda	Sex, age, age², and 12 cell types	In-sample	-0.0442688	0.0277515	-1.59518	0.110671	0.955966	-0.0442688	0.0277515	-1.59518	0.110692	0.955966			15231
Drinks per week	Continuous	Bohlin_min	Phenotype ~ Clock	gamma	Sex, age, age², and 12 cell types	In-sample	-0.00418933	0.00224788	-1.86368	0.0623669	1.20505	-0.00419291	0.0022498	-1.86368	0.0623862	1.20505			15231
Drinks per week	Continuous	Bohlin_min	Clock ~ Phenotype	lambda	Sex, age, age², and 12 cell types	In-sample	-0.0544285	0.0292049	-1.86368	0.0623669	1.20505	-0.0544285	0.0292049	-1.86368	0.0623862	1.20505			15231
Drinks per week	Continuous	CVD_Westerman	Phenotype ~ Clock	gamma	Sex, age, age², and 12 cell types	In-sample	1.24486	0.176064	7.07052	1.54358e-12	11.8115	1.24592	0.176214	7.07053	1.61065e-12	11.8115			15231
Drinks per week	Continuous	CVD_Westerman	Clock ~ Phenotype	lambda	Sex, age, age², and 12 cell types	In-sample	0.00262837	0.000371737	7.07052	1.54358e-12	11.8115	0.00262837	0.000371736	7.07053	1.61065e-12	11.8115			15231
Drinks per week	Continuous	DNAmClockCortical	Phenotype ~ Clock	gamma	Sex, age, age², and 12 cell types	In-sample	-0.110085	0.0371923	-2.95988	0.00307757	2.51179	-0.110179	0.037224	-2.95988	0.0030823	2.51179			15231
Drinks per week	Continuous	DNAmClockCortical	Clock ~ Phenotype	lambda	Sex, age, age², and 12 cell types	In-sample	-0.00522277	0.00176452	-2.95988	0.00307757	2.51179	-0.00522277	0.00176452	-2.95988	0.0030823	2.51179			15231
Drinks per week	Continuous	DNAmTL	Phenotype ~ Clock	gamma	Sex, age, age², and 12 cell types	In-sample	-0.384827	0.048099	-8.00072	1.23694e-15	14.9077	-0.385156	0.04814	-8.00073	1.32544e-15	14.9077			15231
Drinks per week	Continuous	DNAmTL	Clock ~ Phenotype	lambda	Sex, age, age², and 12 cell types	In-sample	-0.0108768	0.00135947	-8.00072	1.23694e-15	14.9077	-0.0108768	0.00135947	-8.00073	1.32544e-15	14.9077			15231
Drinks per week	Continuous	DepressionBarbu	Phenotype ~ Clock	gamma	Sex, age, age², and 12 cell types	In-sample	0.411907	0.0713714	5.77132	7.86552e-09	8.10427	0.412259	0.0714323	5.77132	8.0184e-09	8.10429			15231
Drinks per week	Continuous	DepressionBarbu	Clock ~ Phenotype	lambda	Sex, age, age², and 12 cell types	In-sample	0.00529823	0.000918028	5.77132	7.86552e-09	8.10427	0.00529823	0.000918027	5.77132	8.0184e-09	8.10429			15231
Drinks per week	Continuous	DunedinPACE	Phenotype ~ Clock	gamma	Sex, age, age², and 12 cell types	In-sample	-0.236503	0.0682747	-3.46399	0.000532224	3.27391	-0.236705	0.068333	-3.46399	0.000533687	3.27391			15231
Drinks per week	Continuous	DunedinPACE	Clock ~ Phenotype	lambda	Sex, age, age², and 12 cell types	In-sample	-0.00332892	0.000961007	-3.46399	0.000532224	3.27391	-0.00332892	0.000961007	-3.46399	0.000533687	3.27391			15231
Drinks per week	Continuous	DunedinPoAm38	Phenotype ~ Clock	gamma	Sex, age, age², and 12 cell types	In-sample	0.403022	0.100201	4.02214	5.76723e-05	4.23903	0.403366	0.100286	4.02214	5.79504e-05	4.23904			15231
Drinks per week	Continuous	DunedinPoAm38	Clock ~ Phenotype	lambda	Sex, age, age², and 12 cell types	In-sample	0.00263301	0.00065463	4.02214	5.76723e-05	4.23903	0.00263301	0.00065463	4.02214	5.79504e-05	4.23904			15231
Drinks per week	Continuous	EducationMcCartney	Phenotype ~ Clock	gamma	Sex, age, age², and 12 cell types	In-sample	-0.0882882	0.0297599	-2.96668	0.00301031	2.52139	-0.0883637	0.0297853	-2.96668	0.00301498	2.52139			15231
Drinks per week	Continuous	EducationMcCartney	Clock ~ Phenotype	lambda	Sex, age, age², and 12 cell types	In-sample	-0.0065421	0.00220519	-2.96668	0.00301031	2.52139	-0.0065421	0.00220519	-2.96668	0.00301498	2.52139			15231
Drinks per week	Continuous	EpiTOC1	Phenotype ~ Clock	gamma	Sex, age, age², and 12 cell types	In-sample	-1.52641	0.848765	-1.79839	0.0721152	1.14197	-1.52771	0.84949	-1.79839	0.072135	1.14197			15231
Drinks per week	Continuous	EpiTOC1	Clock ~ Phenotype	lambda	Sex, age, age², and 12 cell types	In-sample	-0.000139102	7.7348e-05	-1.79839	0.0721152	1.14197	-0.000139102	7.7348e-05	-1.79839	0.072135	1.14197			15231
Drinks per week	Continuous	EpiTOC2	Phenotype ~ Clock	gamma	Sex, age, age², and 12 cell types	In-sample	-2.70683e-05	1.5879e-05	-1.70467	0.0882567	1.05425	-2.70914e-05	1.58925e-05	-1.70467	0.0882771	1.05425			15231
Drinks per week	Continuous	EpiTOC2	Clock ~ Phenotype	lambda	Sex, age, age², and 12 cell types	In-sample	-7.04796	4.13451	-1.70467	0.0882567	1.05425	-7.04796	4.13451	-1.70467	0.0882771	1.05425			15231
Drinks per week	Continuous	GrimAgeV1	Phenotype ~ Clock	gamma	Sex, age, age², and 12 cell types	In-sample	0.017844	0.00259993	6.86326	6.73051e-12	11.172	0.0178593	0.00260215	6.86327	6.99014e-12	11.172			15231
Drinks per week	Continuous	GrimAgeV1	Clock ~ Phenotype	lambda	Sex, age, age², and 12 cell types	In-sample	0.172805	0.0251782	6.86326	6.73051e-12	11.172	0.172805	0.0251782	6.86327	6.99014e-12	11.172			15231
Drinks per week	Continuous	GrimAgeV2	Phenotype ~ Clock	gamma	Sex, age, age², and 12 cell types	In-sample	0.0124097	0.00231404	5.3628	8.19405e-08	7.0865	0.0124203	0.00231601	5.36281	8.31357e-08	7.08651			15231
Drinks per week	Continuous	GrimAgeV2	Clock ~ Phenotype	lambda	Sex, age, age², and 12 cell types	In-sample	0.151891	0.028323	5.3628	8.19405e-08	7.0865	0.151891	0.028323	5.36281	8.31357e-08	7.08651			15231
Drinks per week	Continuous	HDLCholesterolMcCartney	Phenotype ~ Clock	gamma	Sex, age, age², and 12 cell types	In-sample	0.416314	0.0417501	9.97155	2.03026e-23	22.6924	0.416669	0.0417857	9.97158	2.39377e-23	22.6926			15231
Drinks per week	Continuous	HDLCholesterolMcCartney	Clock ~ Phenotype	lambda	Sex, age, age², and 12 cell types	In-sample	0.0155814	0.00156259	9.97155	2.03026e-23	22.6924	0.0155814	0.00156258	9.97158	2.39377e-23	22.6926			15231
Drinks per week	Continuous	Hannum	Phenotype ~ Clock	gamma	Sex, age, age², and 12 cell types	In-sample	0.00616009	0.00182451	3.37629	0.000734703	3.13389	0.00616535	0.00182607	3.37629	0.000736539	3.13389			15231
Drinks per week	Continuous	Hannum	Clock ~ Phenotype	lambda	Sex, age, age², and 12 cell types	In-sample	0.121422	0.0359631	3.37629	0.000734703	3.13389	0.121422	0.035963	3.37629	0.000736539	3.13389			15231
Drinks per week	Continuous	HepatoXu	Phenotype ~ Clock	gamma	Sex, age, age², and 12 cell types	In-sample	0.0110093	0.00763514	1.44193	0.149323	0.825873	0.0110187	0.00764166	1.44193	0.149344	0.825873			15231
Drinks per week	Continuous	HepatoXu	Clock ~ Phenotype	lambda	Sex, age, age², and 12 cell types	In-sample	0.0123993	0.00859909	1.44193	0.149323	0.825873	0.0123993	0.00859909	1.44193	0.149344	0.825873			15231
Drinks per week	Continuous	Horvath	Phenotype ~ Clock	gamma	Sex, age, age², and 12 cell types	In-sample	0.110793	0.0342015	3.23942	0.00119772	2.92164	0.110888	0.0342307	3.23942	0.00120029	2.92165			15231
Drinks per week	Continuous	Horvath	Clock ~ Phenotype	lambda	Sex, age, age², and 12 cell types	In-sample	0.00621516	0.0019186	3.23942	0.00119772	2.92164	0.00621516	0.0019186	3.23942	0.00120029	2.92165			15231
Drinks per week	Continuous	Horvath_SkinBlood	Phenotype ~ Clock	gamma	Sex, age, age², and 12 cell types	In-sample	0.0121218	0.0437039	0.277362	0.781502	0.10707	0.0121321	0.0437412	0.277362	0.781506	0.10707			15231
Drinks per week	Continuous	Horvath_SkinBlood	Clock ~ Phenotype	lambda	Sex, age, age², and 12 cell types	In-sample	0.000416728	0.00150247	0.277362	0.781502	0.10707	0.000416728	0.00150247	0.277362	0.781506	0.10707			15231
Drinks per week	Continuous	Knight	Phenotype ~ Clock	gamma	Sex, age, age², and 12 cell types	In-sample	0.00506828	0.00719902	0.704024	0.481418	0.317478	0.00507261	0.00720517	0.704024	0.481429	0.317478			15231
Drinks per week	Continuous	Knight	Clock ~ Phenotype	lambda	Sex, age, age², and 12 cell types	In-sample	0.00642139	0.00912097	0.704024	0.481418	0.317478	0.00642139	0.00912097	0.704024	0.481429	0.317478			15231
Drinks per week	Continuous	LDLCholesterolMcCartney	Phenotype ~ Clock	gamma	Sex, age, age², and 12 cell types	In-sample	0.133297	0.0301636	4.41912	9.91015e-06	5.00392	0.133411	0.0301894	4.41913	9.97857e-06	5.00392			15231
Drinks per week	Continuous	LDLCholesterolMcCartney	Clock ~ Phenotype	lambda	Sex, age, age², and 12 cell types	In-sample	0.00960781	0.00217414	4.41912	9.91015e-06	5.00392	0.00960781	0.00217414	4.41913	9.97857e-06	5.00392			15231
Drinks per week	Continuous	LeeControl	Phenotype ~ Clock	gamma	Sex, age, age², and 12 cell types	In-sample	-0.0203725	0.0123952	-1.64358	0.100262	0.998863	-0.0203899	0.0124058	-1.64358	0.100283	0.998863			15231
Drinks per week	Continuous	LeeControl	Clock ~ Phenotype	lambda	Sex, age, age², and 12 cell types	In-sample	-0.00870545	0.00529662	-1.64358	0.100262	0.998863	-0.00870545	0.00529662	-1.64358	0.100283	0.998863			15231
Drinks per week	Continuous	LeeRefinedRobust	Phenotype ~ Clock	gamma	Sex, age, age², and 12 cell types	In-sample	-0.0585983	0.0101657	-5.7643	8.19952e-09	8.08621	-0.0586483	0.0101744	-5.76431	8.35814e-09	8.08622			15231
Drinks per week	Continuous	LeeRefinedRobust	Clock ~ Phenotype	lambda	Sex, age, age², and 12 cell types	In-sample	-0.0371528	0.00644531	-5.7643	8.19952e-09	8.08621	-0.0371528	0.00644531	-5.76431	8.35814e-09	8.08622			15231
Drinks per week	Continuous	LeeRobust	Phenotype ~ Clock	gamma	Sex, age, age², and 12 cell types	In-sample	-0.0225902	0.00728585	-3.10056	0.00193156	2.71409	-0.0226095	0.00729207	-3.10056	0.00193509	2.71409			15231
Drinks per week	Continuous	LeeRobust	Clock ~ Phenotype	lambda	Sex, age, age², and 12 cell types	In-sample	-0.0279263	0.00900688	-3.10056	0.00193156	2.71409	-0.0279263	0.00900688	-3.10056	0.00193509	2.71409			15231
Drinks per week	Continuous	Mayne	Phenotype ~ Clock	gamma	Sex, age, age², and 12 cell types	In-sample	0.0183497	0.00573169	3.20144	0.00136743	2.86409	0.0183653	0.00573659	3.20144	0.00137024	2.8641			15231
Drinks per week	Continuous	Mayne	Clock ~ Phenotype	lambda	Sex, age, age², and 12 cell types	In-sample	0.0366521	0.0114486	3.20144	0.00136743	2.86409	0.0366521	0.0114486	3.20144	0.00137024	2.8641			15231
Drinks per week	Continuous	PEDBE	Phenotype ~ Clock	gamma	Sex, age, age², and 12 cell types	In-sample	-0.146044	0.110088	-1.32662	0.184636	0.733684	-0.146169	0.110182	-1.32662	0.184656	0.733684			15231
Drinks per week	Continuous	PEDBE	Clock ~ Phenotype	lambda	Sex, age, age², and 12 cell types	In-sample	-0.000791196	0.000596402	-1.32662	0.184636	0.733684	-0.000791196	0.000596402	-1.32662	0.184656	0.733684			15231
Drinks per week	Continuous	PhenoAge	Phenotype ~ Clock	gamma	Sex, age, age², and 12 cell types	In-sample	0.0108371	0.00130145	8.32695	8.2949e-17	16.0812	0.0108464	0.00130256	8.32697	8.99367e-17	16.0812			15231
Drinks per week	Continuous	PhenoAge	Clock ~ Phenotype	lambda	Sex, age, age², and 12 cell types	In-sample	0.418228	0.0502258	8.32695	8.2949e-17	16.0812	0.418228	0.0502257	8.32697	8.99367e-17	16.0812			15231
Drinks per week	Continuous	RepliTali	Phenotype ~ Clock	gamma	Sex, age, age², and 12 cell types	In-sample	0.0123515	0.00351974	3.50921	0.000449432	3.34734	0.0123621	0.00352275	3.50922	0.000450728	3.34734			15231
Drinks per week	Continuous	RepliTali	Clock ~ Phenotype	lambda	Sex, age, age², and 12 cell types	In-sample	0.0654149	0.0186409	3.50921	0.000449432	3.34734	0.0654149	0.0186409	3.50922	0.000450728	3.34734			15231
Drinks per week	Continuous	Smoking	Phenotype ~ Clock	gamma	Sex, age, age², and 12 cell types	In-sample	0.120852	0.0173608	6.9612	3.37377e-12	11.4719	0.120956	0.0173757	6.96121	3.51149e-12	11.4719			15231
Drinks per week	Continuous	Smoking	Clock ~ Phenotype	lambda	Sex, age, age², and 12 cell types	In-sample	0.026246	0.00377032	6.9612	3.37377e-12	11.4719	0.026246	0.00377031	6.96121	3.51149e-12	11.4719			15231
Drinks per week	Continuous	TotalCholesterolMcCartney	Phenotype ~ Clock	gamma	Sex, age, age², and 12 cell types	In-sample	0.311404	0.0329035	9.46414	2.95988e-21	20.5287	0.31167	0.0329316	9.46416	3.3843e-21	20.5288			15231
Drinks per week	Continuous	TotalCholesterolMcCartney	Clock ~ Phenotype	lambda	Sex, age, age², and 12 cell types	In-sample	0.0187767	0.00198399	9.46414	2.95988e-21	20.5287	0.0187767	0.00198398	9.46416	3.3843e-21	20.5288			15231
Drinks per week	Continuous	YingAdaptAge	Phenotype ~ Clock	gamma	Sex, age, age², and 12 cell types	In-sample	-0.00223338	0.000798697	-2.79627	0.00516959	2.28654	-0.00223528	0.00079938	-2.79627	0.00517606	2.28654			15231
Drinks per week	Continuous	YingAdaptAge	Clock ~ Phenotype	lambda	Sex, age, age², and 12 cell types	In-sample	-0.229775	0.0821719	-2.79627	0.00516959	2.28654	-0.229775	0.0821719	-2.79627	0.00517606	2.28654			15231
Drinks per week	Continuous	YingCausAge	Phenotype ~ Clock	gamma	Sex, age, age², and 12 cell types	In-sample	0.00528412	0.00161297	3.27602	0.00105281	2.97765	0.00528863	0.00161435	3.27602	0.00105516	2.97765			15231
Drinks per week	Continuous	YingCausAge	Clock ~ Phenotype	lambda	Sex, age, age², and 12 cell types	In-sample	0.133273	0.0406815	3.27602	0.00105281	2.97765	0.133273	0.0406815	3.27602	0.00105516	2.97765			15231
Drinks per week	Continuous	YingDamAge	Phenotype ~ Clock	gamma	Sex, age, age², and 12 cell types	In-sample	0.0033932	0.000798477	4.24959	2.14161e-05	4.66926	0.0033961	0.000799159	4.24959	2.15435e-05	4.66926			15231
Drinks per week	Continuous	YingDamAge	Clock ~ Phenotype	lambda	Sex, age, age², and 12 cell types	In-sample	0.349059	0.0821394	4.24959	2.14161e-05	4.66926	0.349059	0.0821393	4.24959	2.15435e-05	4.66926			15231
Drinks per week	Continuous	Low_SES_Adulthood	Phenotype ~ Clock	gamma	Sex, age, age², and 12 cell types	In-sample	-0.282547	0.115574	-2.44472	0.0144965	1.83874	-0.282788	0.115673	-2.44472	0.0145078	1.83874			15231
Drinks per week	Continuous	Low_SES_Adulthood	Clock ~ Phenotype	lambda	Sex, age, age², and 12 cell types	In-sample	-0.00138844	0.000567932	-2.44472	0.0144965	1.83874	-0.00138844	0.000567932	-2.44472	0.0145078	1.83874			15231
Drinks per week	Continuous	Low_SES_Childhood	Phenotype ~ Clock	gamma	Sex, age, age², and 12 cell types	In-sample	0.193099	0.205518	0.939572	0.347437	0.459124	0.193264	0.205693	0.939572	0.347452	0.459124			15231
Drinks per week	Continuous	Low_SES_Childhood	Clock ~ Phenotype	lambda	Sex, age, age², and 12 cell types	In-sample	0.000300182	0.000319488	0.939572	0.347437	0.459124	0.000300182	0.000319488	0.939572	0.347452	0.459124			15231
Drinks per week	Continuous	down_syndrome	Phenotype ~ Clock	gamma	Sex, age, age², and 12 cell types	In-sample	0.0531293	0.0126552	4.19822	2.69024e-05	4.57021	0.0531747	0.012666	4.19822	2.70551e-05	4.57021			15231
Drinks per week	Continuous	down_syndrome	Clock ~ Phenotype	lambda	Sex, age, age², and 12 cell types	In-sample	0.0217582	0.00518272	4.19822	2.69024e-05	4.57021	0.0217582	0.00518271	4.19822	2.70551e-05	4.57021			15231
Exercise per week	Continuous	Alcohol	Phenotype ~ Clock	gamma	Sex, age, age², and 12 cell types	In-sample	0.0923816	0.0182631	5.05838	4.22841e-07	6.37382	0.0924633	0.0182792	5.05838	4.2793e-07	6.37383			14708
Exercise per week	Continuous	Alcohol	Clock ~ Phenotype	lambda	Sex, age, age², and 12 cell types	In-sample	0.0188013	0.00371686	5.05838	4.22841e-07	6.37382	0.0188013	0.00371686	5.05838	4.2793e-07	6.37383			14708
Exercise per week	Continuous	BMI_McCartney	Phenotype ~ Clock	gamma	Sex, age, age², and 12 cell types	In-sample	-1.86567	0.0723951	-25.7707	1.88963e-146	145.724	-1.86732	0.0724577	-25.7712	2.7843e-143	145.729			14708
Exercise per week	Continuous	BMI_McCartney	Clock ~ Phenotype	lambda	Sex, age, age², and 12 cell types	In-sample	-0.0231601	0.000898697	-25.7707	1.88963e-146	145.724	-0.0231601	0.000898679	-25.7712	2.7843e-143	145.729			14708
Exercise per week	Continuous	BodyFatMcCartney	Phenotype ~ Clock	gamma	Sex, age, age², and 12 cell types	In-sample	-0.0520789	0.00203167	-25.6336	6.44387e-145	144.191	-0.052125	0.00203342	-25.6341	8.15931e-142	144.196			14708
Exercise per week	Continuous	BodyFatMcCartney	Clock ~ Phenotype	lambda	Sex, age, age², and 12 cell types	In-sample	-0.821257	0.0320383	-25.6336	6.44387e-145	144.191	-0.821257	0.0320377	-25.6341	8.15931e-142	144.196			14708
Exercise per week	Continuous	Bohlin_1se	Phenotype ~ Clock	gamma	Sex, age, age², and 12 cell types	In-sample	-0.00150077	0.00241559	-0.621282	0.534414	0.272122	-0.00150209	0.00241773	-0.621282	0.534424	0.272122			14708
Exercise per week	Continuous	Bohlin_1se	Clock ~ Phenotype	lambda	Sex, age, age², and 12 cell types	In-sample	-0.0174888	0.0281495	-0.621282	0.534414	0.272122	-0.0174888	0.0281495	-0.621282	0.534424	0.272122			14708
Exercise per week	Continuous	Bohlin_min	Phenotype ~ Clock	gamma	Sex, age, age², and 12 cell types	In-sample	-0.000132274	0.00229639	-0.057601	0.954066	0.0204214	-0.000132391	0.00229842	-0.0576009	0.954067	0.0204214			14708
Exercise per week	Continuous	Bohlin_min	Clock ~ Phenotype	lambda	Sex, age, age², and 12 cell types	In-sample	-0.00170565	0.0296114	-0.057601	0.954066	0.0204214	-0.00170565	0.0296114	-0.0576009	0.954067	0.0204214			14708
Exercise per week	Continuous	CVD_Westerman	Phenotype ~ Clock	gamma	Sex, age, age², and 12 cell types	In-sample	-0.847225	0.180359	-4.69744	2.63446e-06	5.57931	-0.847975	0.180519	-4.69744	2.65828e-06	5.57931			14708
Exercise per week	Continuous	CVD_Westerman	Clock ~ Phenotype	lambda	Sex, age, age², and 12 cell types	In-sample	-0.00176839	0.000376458	-4.69744	2.63446e-06	5.57931	-0.00176839	0.000376458	-4.69744	2.65828e-06	5.57931			14708
Exercise per week	Continuous	DNAmClockCortical	Phenotype ~ Clock	gamma	Sex, age, age², and 12 cell types	In-sample	-0.148665	0.0381761	-3.89418	9.85308e-05	4.00643	-0.148796	0.0382098	-3.89418	9.89661e-05	4.00643			14708
Exercise per week	Continuous	DNAmClockCortical	Clock ~ Phenotype	lambda	Sex, age, age², and 12 cell types	In-sample	-0.0069292	0.00177937	-3.89418	9.85308e-05	4.00643	-0.0069292	0.00177937	-3.89418	9.89661e-05	4.00643			14708
Exercise per week	Continuous	DNAmTL	Phenotype ~ Clock	gamma	Sex, age, age², and 12 cell types	In-sample	0.0221074	0.0493807	0.447694	0.654374	0.184174	0.022127	0.0494244	0.447694	0.654381	0.184174			14708
Exercise per week	Continuous	DNAmTL	Clock ~ Phenotype	lambda	Sex, age, age², and 12 cell types	In-sample	0.000616485	0.00137703	0.447694	0.654374	0.184174	0.000616485	0.00137703	0.447694	0.654381	0.184174			14708
Exercise per week	Continuous	DepressionBarbu	Phenotype ~ Clock	gamma	Sex, age, age², and 12 cell types	In-sample	-0.228409	0.0729629	-3.13048	0.00174524	2.75815	-0.228611	0.0730274	-3.13048	0.00174865	2.75815			14708
Exercise per week	Continuous	DepressionBarbu	Clock ~ Phenotype	lambda	Sex, age, age², and 12 cell types	In-sample	-0.00291558	0.000931352	-3.13048	0.00174524	2.75815	-0.00291558	0.000931352	-3.13048	0.00174865	2.75815			14708
Exercise per week	Continuous	DunedinPACE	Phenotype ~ Clock	gamma	Sex, age, age², and 12 cell types	In-sample	-1.42986	0.0690116	-20.7191	2.33032e-95	94.6326	-1.43112	0.0690718	-20.7194	5.09473e-94	94.635			14708
Exercise per week	Continuous	DunedinPACE	Clock ~ Phenotype	lambda	Sex, age, age², and 12 cell types	In-sample	-0.0198362	0.000957386	-20.7191	2.33032e-95	94.6326	-0.0198362	0.000957374	-20.7194	5.09473e-94	94.635			14708
Exercise per week	Continuous	DunedinPoAm38	Phenotype ~ Clock	gamma	Sex, age, age², and 12 cell types	In-sample	-0.749874	0.102428	-7.32097	2.46185e-13	12.6087	-0.750537	0.102519	-7.32098	2.58932e-13	12.6088			14708
Exercise per week	Continuous	DunedinPoAm38	Clock ~ Phenotype	lambda	Sex, age, age², and 12 cell types	In-sample	-0.00484256	0.000661464	-7.32097	2.46185e-13	12.6087	-0.00484256	0.000661463	-7.32098	2.58932e-13	12.6088			14708
Exercise per week	Continuous	EducationMcCartney	Phenotype ~ Clock	gamma	Sex, age, age², and 12 cell types	In-sample	0.176994	0.0303412	5.83345	5.4292e-09	8.26526	0.177151	0.030368	5.83346	5.54321e-09	8.26528			14708
Exercise per week	Continuous	EducationMcCartney	Clock ~ Phenotype	lambda	Sex, age, age², and 12 cell types	In-sample	0.0130435	0.00223598	5.83345	5.4292e-09	8.26526	0.0130435	0.00223598	5.83346	5.54321e-09	8.26528			14708
Exercise per week	Continuous	EpiTOC1	Phenotype ~ Clock	gamma	Sex, age, age², and 12 cell types	In-sample	-3.53838	0.877087	-4.03424	5.47787e-05	4.26139	-3.54151	0.877863	-4.03424	5.50555e-05	4.26139			14708
Exercise per week	Continuous	EpiTOC1	Clock ~ Phenotype	lambda	Sex, age, age², and 12 cell types	In-sample	-0.000312424	7.7443e-05	-4.03424	5.47787e-05	4.26139	-0.000312424	7.7443e-05	-4.03424	5.50555e-05	4.26139			14708
Exercise per week	Continuous	EpiTOC2	Phenotype ~ Clock	gamma	Sex, age, age², and 12 cell types	In-sample	-6.21609e-05	1.63432e-05	-3.80346	0.000142687	3.84562	-6.22159e-05	1.63577e-05	-3.80346	0.000143264	3.84562			14708
Exercise per week	Continuous	EpiTOC2	Clock ~ Phenotype	lambda	Sex, age, age², and 12 cell types	In-sample	-15.8096	4.15662	-3.80346	0.000142687	3.84562	-15.8096	4.15662	-3.80346	0.000143264	3.84562			14708
Exercise per week	Continuous	GrimAgeV1	Phenotype ~ Clock	gamma	Sex, age, age², and 12 cell types	In-sample	-0.0323866	0.00264231	-12.2569	1.54276e-34	33.8117	-0.0324152	0.00264464	-12.257	2.26912e-34	33.812			14708
Exercise per week	Continuous	GrimAgeV1	Clock ~ Phenotype	lambda	Sex, age, age², and 12 cell types	In-sample	-0.31224	0.0254746	-12.2569	1.54276e-34	33.8117	-0.31224	0.0254745	-12.257	2.26912e-34	33.812			14708
Exercise per week	Continuous	GrimAgeV2	Phenotype ~ Clock	gamma	Sex, age, age², and 12 cell types	In-sample	-0.039856	0.00234396	-17.0037	7.70809e-65	64.1131	-0.0398913	0.00234601	-17.0039	3.16104e-64	64.1141			14708
Exercise per week	Continuous	GrimAgeV2	Clock ~ Phenotype	lambda	Sex, age, age², and 12 cell types	In-sample	-0.483775	0.0284511	-17.0037	7.70809e-65	64.1131	-0.483775	0.0284509	-17.0039	3.16104e-64	64.1141			14708
Exercise per week	Continuous	HDLCholesterolMcCartney	Phenotype ~ Clock	gamma	Sex, age, age², and 12 cell types	In-sample	0.868508	0.0423784	20.4941	2.42912e-93	92.6146	0.869277	0.0424154	20.4944	4.66189e-92	92.6169			14708
Exercise per week	Continuous	HDLCholesterolMcCartney	Clock ~ Phenotype	lambda	Sex, age, age², and 12 cell types	In-sample	0.0319713	0.00156002	20.4941	2.42912e-93	92.6146	0.0319713	0.00156	20.4944	4.66189e-92	92.6169			14708
Exercise per week	Continuous	Hannum	Phenotype ~ Clock	gamma	Sex, age, age², and 12 cell types	In-sample	-0.00282084	0.00189112	-1.49162	0.135798	0.867106	-0.00282333	0.00189279	-1.49162	0.13582	0.867106			14708
Exercise per week	Continuous	Hannum	Clock ~ Phenotype	lambda	Sex, age, age², and 12 cell types	In-sample	-0.0536265	0.0359518	-1.49162	0.135798	0.867106	-0.0536265	0.0359518	-1.49162	0.13582	0.867106			14708
Exercise per week	Continuous	HepatoXu	Phenotype ~ Clock	gamma	Sex, age, age², and 12 cell types	In-sample	-0.000137736	0.00778359	-0.0176957	0.985882	0.00617522	-0.000137858	0.00779047	-0.0176957	0.985882	0.00617522			14708
Exercise per week	Continuous	HepatoXu	Clock ~ Phenotype	lambda	Sex, age, age², and 12 cell types	In-sample	-0.000154594	0.00873626	-0.0176957	0.985882	0.00617522	-0.000154594	0.00873626	-0.0176957	0.985882	0.00617522			14708
Exercise per week	Continuous	Horvath	Phenotype ~ Clock	gamma	Sex, age, age², and 12 cell types	In-sample	-0.0603388	0.0352329	-1.71257	0.0867919	1.06152	-0.0603921	0.0352641	-1.71257	0.086813	1.06152			14708
Exercise per week	Continuous	Horvath	Clock ~ Phenotype	lambda	Sex, age, age², and 12 cell types	In-sample	-0.0033046	0.00192961	-1.71257	0.0867919	1.06152	-0.0033046	0.00192961	-1.71257	0.086813	1.06152			14708
Exercise per week	Continuous	Horvath_SkinBlood	Phenotype ~ Clock	gamma	Sex, age, age², and 12 cell types	In-sample	-0.0924037	0.0451133	-2.04826	0.0405349	1.39217	-0.0924854	0.0451532	-2.04826	0.0405526	1.39217			14708
Exercise per week	Continuous	Horvath_SkinBlood	Clock ~ Phenotype	lambda	Sex, age, age², and 12 cell types	In-sample	-0.00308646	0.00150687	-2.04826	0.0405349	1.39217	-0.00308646	0.00150687	-2.04826	0.0405526	1.39217			14708
Exercise per week	Continuous	Knight	Phenotype ~ Clock	gamma	Sex, age, age², and 12 cell types	In-sample	-0.012423	0.00738364	-1.68251	0.0924709	1.03399	-0.012434	0.00739017	-1.68251	0.0924922	1.03399			14708
Exercise per week	Continuous	Knight	Clock ~ Phenotype	lambda	Sex, age, age², and 12 cell types	In-sample	-0.015492	0.00920771	-1.68251	0.0924709	1.03399	-0.015492	0.00920771	-1.68251	0.0924922	1.03399			14708
Exercise per week	Continuous	LDLCholesterolMcCartney	Phenotype ~ Clock	gamma	Sex, age, age², and 12 cell types	In-sample	-0.228647	0.0310415	-7.36586	1.76005e-13	12.7545	-0.228849	0.0310689	-7.36587	1.85345e-13	12.7545			14708
Exercise per week	Continuous	LDLCholesterolMcCartney	Clock ~ Phenotype	lambda	Sex, age, age², and 12 cell types	In-sample	-0.0160764	0.00218255	-7.36586	1.76005e-13	12.7545	-0.0160764	0.00218254	-7.36587	1.85345e-13	12.7545			14708
Exercise per week	Continuous	LeeControl	Phenotype ~ Clock	gamma	Sex, age, age², and 12 cell types	In-sample	0.0245719	0.0127516	1.92696	0.0539841	1.26773	0.0245937	0.0127629	1.92696	0.0540033	1.26773			14708
Exercise per week	Continuous	LeeControl	Clock ~ Phenotype	lambda	Sex, age, age², and 12 cell types	In-sample	0.0102732	0.00533126	1.92696	0.0539841	1.26773	0.0102732	0.00533126	1.92696	0.0540033	1.26773			14708
Exercise per week	Continuous	LeeRefinedRobust	Phenotype ~ Clock	gamma	Sex, age, age², and 12 cell types	In-sample	-0.00661238	0.0104361	-0.633608	0.526337	0.278736	-0.00661823	0.0104453	-0.633608	0.526346	0.278736			14708
Exercise per week	Continuous	LeeRefinedRobust	Clock ~ Phenotype	lambda	Sex, age, age², and 12 cell types	In-sample	-0.00412836	0.00651563	-0.633608	0.526337	0.278736	-0.00412836	0.00651563	-0.633608	0.526346	0.278736			14708
Exercise per week	Continuous	LeeRobust	Phenotype ~ Clock	gamma	Sex, age, age², and 12 cell types	In-sample	0.00570759	0.00745723	0.765377	0.444047	0.352571	0.00571264	0.00746383	0.765377	0.444059	0.352571			14708
Exercise per week	Continuous	LeeRobust	Clock ~ Phenotype	lambda	Sex, age, age², and 12 cell types	In-sample	0.00697888	0.00911823	0.765377	0.444047	0.352571	0.00697888	0.00911823	0.765377	0.444059	0.352571			14708
Exercise per week	Continuous	Mayne	Phenotype ~ Clock	gamma	Sex, age, age², and 12 cell types	In-sample	0.00927064	0.00586768	1.57995	0.114118	0.942645	0.00927884	0.00587287	1.57995	0.11414	0.942645			14708
Exercise per week	Continuous	Mayne	Clock ~ Phenotype	lambda	Sex, age, age², and 12 cell types	In-sample	0.0183066	0.0115868	1.57995	0.114118	0.942645	0.0183066	0.0115868	1.57995	0.11414	0.942645			14708
Exercise per week	Continuous	PEDBE	Phenotype ~ Clock	gamma	Sex, age, age², and 12 cell types	In-sample	-0.142943	0.113169	-1.26309	0.206558	0.684959	-0.143069	0.113269	-1.26309	0.206578	0.684959			14708
Exercise per week	Continuous	PEDBE	Clock ~ Phenotype	lambda	Sex, age, age², and 12 cell types	In-sample	-0.000758863	0.0006008	-1.26309	0.206558	0.684959	-0.000758863	0.0006008	-1.26309	0.206578	0.684959			14708
Exercise per week	Continuous	PhenoAge	Phenotype ~ Clock	gamma	Sex, age, age², and 12 cell types	In-sample	-0.00733179	0.00133567	-5.48924	4.03672e-08	7.39397	-0.00733828	0.00133685	-5.48924	4.10352e-08	7.39398			14708
Exercise per week	Continuous	PhenoAge	Clock ~ Phenotype	lambda	Sex, age, age², and 12 cell types	In-sample	-0.278888	0.0508064	-5.48924	4.03672e-08	7.39397	-0.278888	0.0508064	-5.48924	4.10352e-08	7.39398			14708
Exercise per week	Continuous	RepliTali	Phenotype ~ Clock	gamma	Sex, age, age², and 12 cell types	In-sample	-0.00762931	0.00359368	-2.12298	0.0337555	1.47166	-0.00763606	0.00359686	-2.12298	0.0337722	1.47166			14708
Exercise per week	Continuous	RepliTali	Clock ~ Phenotype	lambda	Sex, age, age², and 12 cell types	In-sample	-0.0401586	0.0189162	-2.12298	0.0337555	1.47166	-0.0401586	0.0189161	-2.12298	0.0337722	1.47166			14708
Exercise per week	Continuous	Smoking	Phenotype ~ Clock	gamma	Sex, age, age², and 12 cell types	In-sample	-0.103438	0.017722	-5.8367	5.32464e-09	8.27371	-0.103529	0.0177376	-5.8367	5.43669e-09	8.27372			14708
Exercise per week	Continuous	Smoking	Clock ~ Phenotype	lambda	Sex, age, age², and 12 cell types	In-sample	-0.0223437	0.00382815	-5.8367	5.32464e-09	8.27371	-0.0223437	0.00382814	-5.8367	5.43669e-09	8.27372			14708
Exercise per week	Continuous	TotalCholesterolMcCartney	Phenotype ~ Clock	gamma	Sex, age, age², and 12 cell types	In-sample	0.187281	0.0337407	5.5506	2.84693e-08	7.54562	0.187447	0.0337705	5.5506	2.89613e-08	7.54564			14708
Exercise per week	Continuous	TotalCholesterolMcCartney	Clock ~ Phenotype	lambda	Sex, age, age², and 12 cell types	In-sample	0.011163	0.00201114	5.5506	2.84693e-08	7.54562	0.011163	0.00201114	5.5506	2.89613e-08	7.54564			14708
Exercise per week	Continuous	YingAdaptAge	Phenotype ~ Clock	gamma	Sex, age, age², and 12 cell types	In-sample	-0.00258362	0.000818363	-3.15706	0.00159367	2.7976	-0.00258591	0.000819087	-3.15706	0.00159689	2.7976			14708
Exercise per week	Continuous	YingAdaptAge	Clock ~ Phenotype	lambda	Sex, age, age², and 12 cell types	In-sample	-0.262149	0.0830357	-3.15706	0.00159367	2.7976	-0.262149	0.0830357	-3.15706	0.00159689	2.7976			14708
Exercise per week	Continuous	YingCausAge	Phenotype ~ Clock	gamma	Sex, age, age², and 12 cell types	In-sample	-0.000389158	0.00165788	-0.234732	0.814417	0.0891534	-0.000389502	0.00165935	-0.234732	0.81442	0.0891534			14708
Exercise per week	Continuous	YingCausAge	Clock ~ Phenotype	lambda	Sex, age, age², and 12 cell types	In-sample	-0.00962772	0.0410158	-0.234732	0.814417	0.0891534	-0.00962772	0.0410158	-0.234732	0.81442	0.0891534			14708
Exercise per week	Continuous	YingDamAge	Phenotype ~ Clock	gamma	Sex, age, age², and 12 cell types	In-sample	0.00110454	0.000816264	1.35317	0.176001	0.754484	0.00110552	0.000816986	1.35317	0.176022	0.754484			14708
Exercise per week	Continuous	YingDamAge	Clock ~ Phenotype	lambda	Sex, age, age², and 12 cell types	In-sample	0.112713	0.0832954	1.35317	0.176001	0.754484	0.112713	0.0832954	1.35317	0.176022	0.754484			14708
Exercise per week	Continuous	Low_SES_Adulthood	Phenotype ~ Clock	gamma	Sex, age, age², and 12 cell types	In-sample	-1.96652	0.117163	-16.7845	3.17126e-63	62.4988	-1.96826	0.117266	-16.7846	1.21182e-62	62.4998			14708
Exercise per week	Continuous	Low_SES_Adulthood	Clock ~ Phenotype	lambda	Sex, age, age², and 12 cell types	In-sample	-0.00955831	0.000569474	-16.7845	3.17126e-63	62.4988	-0.00955831	0.000569469	-16.7846	1.21182e-62	62.4998			14708
Exercise per week	Continuous	Low_SES_Childhood	Phenotype ~ Clock	gamma	Sex, age, age², and 12 cell types	In-sample	-0.541173	0.209959	-2.57752	0.0099512	2.00212	-0.541651	0.210144	-2.57752	0.00996085	2.00212			14708
Exercise per week	Continuous	Low_SES_Childhood	Clock ~ Phenotype	lambda	Sex, age, age², and 12 cell types	In-sample	-0.000834406	0.000323724	-2.57752	0.0099512	2.00212	-0.000834406	0.000323724	-2.57752	0.00996085	2.00212			14708
Exercise per week	Continuous	down_syndrome	Phenotype ~ Clock	gamma	Sex, age, age², and 12 cell types	In-sample	-0.0403987	0.0129397	-3.12207	0.00179587	2.74572	-0.0404344	0.0129512	-3.12207	0.00179935	2.74573			14708
Exercise per week	Continuous	down_syndrome	Clock ~ Phenotype	lambda	Sex, age, age², and 12 cell types	In-sample	-0.0163959	0.00525161	-3.12207	0.00179587	2.74572	-0.0163959	0.00525161	-3.12207	0.00179935	2.74573			14708
Fish oil omega	Binary	Alcohol	Phenotype ~ Clock	gamma	Sex, age, age², and 12 cell types	In-sample	0.143919	0.036085	3.99645	6.42982e-05	4.1918	0.142975	0.036065	3.96436	7.35926e-05	4.13317	7470	8207	15677
Fish oil omega	Binary	Alcohol	Clock ~ Phenotype	lambda	Sex, age, age², and 12 cell types	In-sample	0.0290113	0.00725926	3.99645	6.42982e-05	4.1918	0.0290113	0.00725926	3.99646	6.45922e-05	4.1918	7470	8207	15677
Fish oil omega	Binary	BMI_McCartney	Phenotype ~ Clock	gamma	Sex, age, age², and 12 cell types	In-sample	-1.76412	0.149193	-12.0433	2.10472e-33	32.6768	-1.77456	0.148587	-11.943	7.06628e-33	32.1508	7470	8207	15677
Fish oil omega	Binary	BMI_McCartney	Clock ~ Phenotype	lambda	Sex, age, age², and 12 cell types	In-sample	-0.0214929	0.00178464	-12.0433	2.10472e-33	32.6768	-0.0214929	0.00178464	-12.0433	2.95046e-33	32.677	7470	8207	15677
Fish oil omega	Binary	BodyFatMcCartney	Phenotype ~ Clock	gamma	Sex, age, age², and 12 cell types	In-sample	-0.0480606	0.00417402	-11.7159	1.05691e-31	30.976	-0.0483329	0.00416018	-11.618	3.33994e-31	30.4763	7470	8207	15677
Fish oil omega	Binary	BodyFatMcCartney	Clock ~ Phenotype	lambda	Sex, age, age², and 12 cell types	In-sample	-0.746614	0.0637267	-11.7159	1.05691e-31	30.976	-0.746614	0.0637264	-11.7159	1.43076e-31	30.9762	7470	8207	15677
Fish oil omega	Binary	Bohlin_1se	Phenotype ~ Clock	gamma	Sex, age, age², and 12 cell types	In-sample	-0.0034166	0.00477624	-0.71538	0.474374	0.323879	-0.00345537	0.00478488	-0.722144	0.470206	0.327712	7470	8207	15677
Fish oil omega	Binary	Bohlin_1se	Clock ~ Phenotype	lambda	Sex, age, age², and 12 cell types	In-sample	-0.0391574	0.0547366	-0.71538	0.474374	0.323879	-0.0391574	0.0547366	-0.71538	0.474385	0.323879	7470	8207	15677
Fish oil omega	Binary	Bohlin_min	Phenotype ~ Clock	gamma	Sex, age, age², and 12 cell types	In-sample	-0.00164172	0.00453674	-0.361877	0.717444	0.144212	-0.00168775	0.00454616	-0.371246	0.710454	0.148464	7470	8207	15677
Fish oil omega	Binary	Bohlin_min	Clock ~ Phenotype	lambda	Sex, age, age², and 12 cell types	In-sample	-0.0208526	0.0576234	-0.361877	0.717444	0.144212	-0.0208526	0.0576234	-0.361877	0.717448	0.144212	7470	8207	15677
Fish oil omega	Binary	CVD_Westerman	Phenotype ~ Clock	gamma	Sex, age, age², and 12 cell types	In-sample	-1.52692	0.357294	-4.28357	1.83919e-05	4.73537	-1.52659	0.357199	-4.27378	1.92184e-05	4.71628	7470	8207	15677
Fish oil omega	Binary	CVD_Westerman	Clock ~ Phenotype	lambda	Sex, age, age², and 12 cell types	In-sample	-0.00314146	0.000733374	-4.28357	1.83919e-05	4.73537	-0.00314146	0.000733374	-4.28357	1.85014e-05	4.73538	7470	8207	15677
Fish oil omega	Binary	DNAmClockCortical	Phenotype ~ Clock	gamma	Sex, age, age², and 12 cell types	In-sample	-0.143674	0.0753618	-1.90735	0.0564757	1.24814	-0.147038	0.0758126	-1.93949	0.0524416	1.28032	7470	8207	15677
Fish oil omega	Binary	DNAmClockCortical	Clock ~ Phenotype	lambda	Sex, age, age², and 12 cell types	In-sample	-0.00661935	0.00347045	-1.90735	0.0564757	1.24814	-0.00661935	0.00347045	-1.90735	0.056494	1.24814	7470	8207	15677
Fish oil omega	Binary	DNAmTL	Phenotype ~ Clock	gamma	Sex, age, age², and 12 cell types	In-sample	-0.116211	0.0972781	-1.19485	0.232146	0.634238	-0.115986	0.0975642	-1.18882	0.234512	0.629835	7470	8207	15677
Fish oil omega	Binary	DNAmTL	Clock ~ Phenotype	lambda	Sex, age, age², and 12 cell types	In-sample	-0.00321153	0.00268781	-1.19485	0.232146	0.634238	-0.00321153	0.00268781	-1.19485	0.232164	0.634238	7470	8207	15677
Fish oil omega	Binary	DepressionBarbu	Phenotype ~ Clock	gamma	Sex, age, age², and 12 cell types	In-sample	0.222124	0.144569	1.53692	0.124312	0.905486	0.225534	0.14511	1.55422	0.120131	0.920344	7470	8207	15677
Fish oil omega	Binary	DepressionBarbu	Clock ~ Phenotype	lambda	Sex, age, age², and 12 cell types	In-sample	0.00277999	0.0018088	1.53692	0.124312	0.905486	0.00277999	0.0018088	1.53692	0.124333	0.905486	7470	8207	15677
Fish oil omega	Binary	DunedinPACE	Phenotype ~ Clock	gamma	Sex, age, age², and 12 cell types	In-sample	-1.40846	0.139848	-10.2052	1.87901e-24	23.7261	-1.42002	0.139918	-10.149	3.34859e-24	23.4751	7470	8207	15677
Fish oil omega	Binary	DunedinPACE	Clock ~ Phenotype	lambda	Sex, age, age², and 12 cell types	In-sample	-0.0193301	0.00189414	-10.2052	1.87901e-24	23.7261	-0.0193301	0.00189413	-10.2052	2.23923e-24	23.7262	7470	8207	15677
Fish oil omega	Binary	DunedinPoAm38	Phenotype ~ Clock	gamma	Sex, age, age², and 12 cell types	In-sample	-0.214852	0.202465	-1.06133	0.288539	0.539795	-0.213268	0.202714	-1.05206	0.29277	0.533473	7470	8207	15677
Fish oil omega	Binary	DunedinPoAm38	Clock ~ Phenotype	lambda	Sex, age, age², and 12 cell types	In-sample	-0.00137056	0.00129136	-1.06133	0.288539	0.539795	-0.00137056	0.00129136	-1.06133	0.288556	0.539795	7470	8207	15677
Fish oil omega	Binary	EducationMcCartney	Phenotype ~ Clock	gamma	Sex, age, age², and 12 cell types	In-sample	0.115015	0.0602081	1.91118	0.0559813	1.25196	0.115133	0.0602538	1.9108	0.0560305	1.25158	7470	8207	15677
Fish oil omega	Binary	EducationMcCartney	Clock ~ Phenotype	lambda	Sex, age, age², and 12 cell types	In-sample	0.00830204	0.00434393	1.91118	0.0559813	1.25196	0.00830204	0.00434393	1.91118	0.0559995	1.25196	7470	8207	15677
Fish oil omega	Binary	EpiTOC1	Phenotype ~ Clock	gamma	Sex, age, age², and 12 cell types	In-sample	-3.48926	1.72588	-2.02278	0.0430957	1.36557	-3.53009	1.73197	-2.03819	0.0415308	1.38163	7470	8207	15677
Fish oil omega	Binary	EpiTOC1	Clock ~ Phenotype	lambda	Sex, age, age², and 12 cell types	In-sample	-0.000306549	0.000151548	-2.02278	0.0430957	1.36557	-0.000306549	0.000151548	-2.02278	0.0431126	1.36557	7470	8207	15677
Fish oil omega	Binary	EpiTOC2	Phenotype ~ Clock	gamma	Sex, age, age², and 12 cell types	In-sample	-6.20377e-05	3.22809e-05	-1.92271	0.0545159	1.26348	-6.26521e-05	3.23542e-05	-1.93644	0.0528134	1.27726	7470	8207	15677
Fish oil omega	Binary	EpiTOC2	Clock ~ Phenotype	lambda	Sex, age, age², and 12 cell types	In-sample	-15.5779	8.10204	-1.92271	0.0545159	1.26348	-15.5779	8.10204	-1.92271	0.054534	1.26348	7470	8207	15677
Fish oil omega	Binary	GrimAgeV1	Phenotype ~ Clock	gamma	Sex, age, age², and 12 cell types	In-sample	-0.0237775	0.00527115	-4.52264	6.10721e-06	5.21416	-0.0238961	0.00528365	-4.52264	6.10735e-06	5.21415	7470	8207	15677
Fish oil omega	Binary	GrimAgeV1	Clock ~ Phenotype	lambda	Sex, age, age², and 12 cell types	In-sample	-0.224882	0.0497235	-4.52264	6.10721e-06	5.21416	-0.224882	0.0497235	-4.52265	6.15198e-06	5.21416	7470	8207	15677
Fish oil omega	Binary	GrimAgeV2	Phenotype ~ Clock	gamma	Sex, age, age², and 12 cell types	In-sample	-0.0341239	0.00471446	-7.28718	3.16517e-13	12.4996	-0.034337	0.00472286	-7.27038	3.5848e-13	12.4455	7470	8207	15677
Fish oil omega	Binary	GrimAgeV2	Clock ~ Phenotype	lambda	Sex, age, age², and 12 cell types	In-sample	-0.406814	0.055826	-7.28718	3.16517e-13	12.4996	-0.406814	0.0558259	-7.28719	3.31587e-13	12.4996	7470	8207	15677
Fish oil omega	Binary	HDLCholesterolMcCartney	Phenotype ~ Clock	gamma	Sex, age, age², and 12 cell types	In-sample	0.802663	0.0857941	9.46258	3.00431e-21	20.5223	0.80552	0.0855809	9.41238	4.85007e-21	20.3143	7470	8207	15677
Fish oil omega	Binary	HDLCholesterolMcCartney	Clock ~ Phenotype	lambda	Sex, age, age², and 12 cell types	In-sample	0.0291623	0.00308185	9.46258	3.00431e-21	20.5223	0.0291623	0.00308184	9.4626	3.4218e-21	20.5223	7470	8207	15677
Fish oil omega	Binary	Hannum	Phenotype ~ Clock	gamma	Sex, age, age², and 12 cell types	In-sample	-0.00101795	0.00368231	-0.276447	0.782205	0.10668	-0.00110433	0.00370639	-0.297953	0.765739	0.115919	7470	8207	15677
Fish oil omega	Binary	Hannum	Clock ~ Phenotype	lambda	Sex, age, age², and 12 cell types	In-sample	-0.019626	0.0709937	-0.276447	0.782205	0.10668	-0.019626	0.0709937	-0.276447	0.782208	0.10668	7470	8207	15677
Fish oil omega	Binary	HepatoXu	Phenotype ~ Clock	gamma	Sex, age, age², and 12 cell types	In-sample	0.0469343	0.0154018	3.05095	0.00228116	2.64184	0.0468763	0.01549	3.02623	0.00247627	2.6062	7470	8207	15677
Fish oil omega	Binary	HepatoXu	Clock ~ Phenotype	lambda	Sex, age, age², and 12 cell types	In-sample	0.0518461	0.0169934	3.05095	0.00228116	2.64184	0.0518461	0.0169934	3.05095	0.00228497	2.64184	7470	8207	15677
Fish oil omega	Binary	Horvath	Phenotype ~ Clock	gamma	Sex, age, age², and 12 cell types	In-sample	0.0509871	0.068882	0.740261	0.459141	0.338054	0.0493028	0.0691842	0.712631	0.476074	0.322325	7470	8207	15677
Fish oil omega	Binary	Horvath	Clock ~ Phenotype	lambda	Sex, age, age², and 12 cell types	In-sample	0.0028096	0.00379542	0.740261	0.459141	0.338054	0.0028096	0.00379542	0.740261	0.459152	0.338054	7470	8207	15677
Fish oil omega	Binary	Horvath_SkinBlood	Phenotype ~ Clock	gamma	Sex, age, age², and 12 cell types	In-sample	-0.060286	0.0877949	-0.68671	0.492265	0.307801	-0.0644305	0.0886884	-0.726482	0.467543	0.330178	7470	8207	15677
Fish oil omega	Binary	Horvath_SkinBlood	Clock ~ Phenotype	lambda	Sex, age, age², and 12 cell types	In-sample	-0.00204487	0.00297778	-0.68671	0.492265	0.307801	-0.00204487	0.00297778	-0.68671	0.492276	0.307801	7470	8207	15677
Fish oil omega	Binary	Knight	Phenotype ~ Clock	gamma	Sex, age, age², and 12 cell types	In-sample	-0.00768557	0.0144622	-0.531443	0.595112	0.225402	-0.00802214	0.0145094	-0.552893	0.580337	0.23632	7470	8207	15677
Fish oil omega	Binary	Knight	Clock ~ Phenotype	lambda	Sex, age, age², and 12 cell types	In-sample	-0.00960668	0.0180766	-0.531443	0.595112	0.225402	-0.00960668	0.0180766	-0.531443	0.595119	0.225402	7470	8207	15677
Fish oil omega	Binary	LDLCholesterolMcCartney	Phenotype ~ Clock	gamma	Sex, age, age², and 12 cell types	In-sample	-0.168359	0.0608853	-2.76788	0.00564217	2.24855	-0.169599	0.0609639	-2.78196	0.00540309	2.26736	7470	8207	15677
Fish oil omega	Binary	LDLCholesterolMcCartney	Clock ~ Phenotype	lambda	Sex, age, age², and 12 cell types	In-sample	-0.0118958	0.00429781	-2.76788	0.00564217	2.24855	-0.0118958	0.00429781	-2.76788	0.00564879	2.24855	7470	8207	15677
Fish oil omega	Binary	LeeControl	Phenotype ~ Clock	gamma	Sex, age, age², and 12 cell types	In-sample	0.0725072	0.0250304	2.89988	0.0037331	2.42793	0.0729132	0.0251082	2.90396	0.00368475	2.43359	7470	8207	15677
Fish oil omega	Binary	LeeControl	Clock ~ Phenotype	lambda	Sex, age, age², and 12 cell types	In-sample	0.0303189	0.0104552	2.89988	0.0037331	2.42793	0.0303189	0.0104552	2.89988	0.00373828	2.42793	7470	8207	15677
Fish oil omega	Binary	LeeRefinedRobust	Phenotype ~ Clock	gamma	Sex, age, age², and 12 cell types	In-sample	-0.028878	0.020532	-1.40684	0.159474	0.79731	-0.0291011	0.0206165	-1.41154	0.158085	0.801109	7470	8207	15677
Fish oil omega	Binary	LeeRefinedRobust	Clock ~ Phenotype	lambda	Sex, age, age², and 12 cell types	In-sample	-0.0179167	0.0127354	-1.40684	0.159474	0.79731	-0.0179167	0.0127354	-1.40684	0.159494	0.79731	7470	8207	15677
Fish oil omega	Binary	LeeRobust	Phenotype ~ Clock	gamma	Sex, age, age², and 12 cell types	In-sample	-0.0206162	0.0147077	-1.40208	0.160892	0.793465	-0.0207488	0.0147615	-1.4056	0.159842	0.796309	7470	8207	15677
Fish oil omega	Binary	LeeRobust	Clock ~ Phenotype	lambda	Sex, age, age², and 12 cell types	In-sample	-0.024927	0.0177786	-1.40208	0.160892	0.793465	-0.024927	0.0177786	-1.40208	0.160912	0.793466	7470	8207	15677
Fish oil omega	Binary	Mayne	Phenotype ~ Clock	gamma	Sex, age, age², and 12 cell types	In-sample	0.0349978	0.0115743	3.02729	0.00246755	2.60773	0.0349769	0.0116099	3.01269	0.00258947	2.58679	7470	8207	15677
Fish oil omega	Binary	Mayne	Clock ~ Phenotype	lambda	Sex, age, age², and 12 cell types	In-sample	0.0684547	0.0226125	3.02729	0.00246755	2.60773	0.0684547	0.0226125	3.02729	0.00247156	2.60773	7470	8207	15677
Fish oil omega	Binary	PEDBE	Phenotype ~ Clock	gamma	Sex, age, age², and 12 cell types	In-sample	0.0385411	0.22189	0.173695	0.862105	0.0644399	0.0353519	0.222866	0.158624	0.873965	0.0585058	7470	8207	15677
Fish oil omega	Binary	PEDBE	Clock ~ Phenotype	lambda	Sex, age, age², and 12 cell types	In-sample	0.000204639	0.00117815	0.173695	0.862105	0.0644399	0.000204639	0.00117815	0.173695	0.862107	0.0644399	7470	8207	15677
Fish oil omega	Binary	PhenoAge	Phenotype ~ Clock	gamma	Sex, age, age², and 12 cell types	In-sample	5.96837e-05	0.0026353	0.0226478	0.981931	0.00791894	-2.91138e-05	0.00265038	-0.0109847	0.991236	0.0038231	7470	8207	15677
Fish oil omega	Binary	PhenoAge	Clock ~ Phenotype	lambda	Sex, age, age², and 12 cell types	In-sample	0.00224663	0.0991986	0.0226478	0.981931	0.00791894	0.00224663	0.0991986	0.0226478	0.981932	0.00791893	7470	8207	15677
Fish oil omega	Binary	RepliTali	Phenotype ~ Clock	gamma	Sex, age, age², and 12 cell types	In-sample	-0.00614129	0.00712246	-0.862325	0.388509	0.410599	-0.00623624	0.00715215	-0.871938	0.383242	0.416527	7470	8207	15677
Fish oil omega	Binary	RepliTali	Clock ~ Phenotype	lambda	Sex, age, age², and 12 cell types	In-sample	-0.0316532	0.0367068	-0.862325	0.388509	0.410599	-0.0316532	0.0367068	-0.862325	0.388522	0.410599	7470	8207	15677
Fish oil omega	Binary	Smoking	Phenotype ~ Clock	gamma	Sex, age, age², and 12 cell types	In-sample	-0.0400043	0.0349474	-1.14489	0.252255	0.598161	-0.0395813	0.0349898	-1.13122	0.257961	0.588446	7470	8207	15677
Fish oil omega	Binary	Smoking	Clock ~ Phenotype	lambda	Sex, age, age², and 12 cell types	In-sample	-0.00856558	0.00748157	-1.14489	0.252255	0.598161	-0.00856558	0.00748157	-1.14489	0.252272	0.598161	7470	8207	15677
Fish oil omega	Binary	TotalCholesterolMcCartney	Phenotype ~ Clock	gamma	Sex, age, age², and 12 cell types	In-sample	0.194802	0.0665039	2.9324	0.00336349	2.47321	0.195726	0.0666441	2.93688	0.00331532	2.47947	7470	8207	15677
Fish oil omega	Binary	TotalCholesterolMcCartney	Clock ~ Phenotype	lambda	Sex, age, age², and 12 cell types	In-sample	0.0115395	0.00393518	2.9324	0.00336349	2.47321	0.0115395	0.00393518	2.9324	0.00336835	2.47321	7470	8207	15677
Fish oil omega	Binary	YingAdaptAge	Phenotype ~ Clock	gamma	Sex, age, age², and 12 cell types	In-sample	-0.0019997	0.00161945	-1.23505	0.216814	0.663913	-0.00202883	0.00162111	-1.25151	0.21075	0.676233	7470	8207	15677
Fish oil omega	Binary	YingAdaptAge	Clock ~ Phenotype	lambda	Sex, age, age², and 12 cell types	In-sample	-0.199405	0.161456	-1.23505	0.216814	0.663913	-0.199405	0.161456	-1.23505	0.216832	0.663913	7470	8207	15677
Fish oil omega	Binary	YingCausAge	Phenotype ~ Clock	gamma	Sex, age, age², and 12 cell types	In-sample	0.00239028	0.00325456	0.734491	0.462649	0.334748	0.00233463	0.00326706	0.714597	0.474858	0.323436	7470	8207	15677
Fish oil omega	Binary	YingCausAge	Clock ~ Phenotype	lambda	Sex, age, age², and 12 cell types	In-sample	0.0590011	0.0803292	0.734491	0.462649	0.334748	0.0590011	0.0803292	0.734491	0.46266	0.334748	7470	8207	15677
Fish oil omega	Binary	YingDamAge	Phenotype ~ Clock	gamma	Sex, age, age², and 12 cell types	In-sample	-0.000651765	0.00161625	-0.403265	0.686753	0.163199	-0.000637059	0.00162199	-0.392765	0.694493	0.158332	7470	8207	15677
Fish oil omega	Binary	YingDamAge	Clock ~ Phenotype	lambda	Sex, age, age², and 12 cell types	In-sample	-0.0652268	0.161747	-0.403265	0.686753	0.163199	-0.0652268	0.161747	-0.403265	0.686758	0.163199	7470	8207	15677
Fish oil omega	Binary	Low_SES_Adulthood	Phenotype ~ Clock	gamma	Sex, age, age², and 12 cell types	In-sample	-1.9862	0.235662	-8.50599	1.80053e-17	16.7446	-1.99827	0.235831	-8.47334	2.38456e-17	16.6226	7470	8207	15677
Fish oil omega	Binary	Low_SES_Adulthood	Clock ~ Phenotype	lambda	Sex, age, age², and 12 cell types	In-sample	-0.00952275	0.00111953	-8.50599	1.80053e-17	16.7446	-0.00952275	0.00111953	-8.50601	1.96117e-17	16.7447	7470	8207	15677
Fish oil omega	Binary	Low_SES_Childhood	Phenotype ~ Clock	gamma	Sex, age, age², and 12 cell types	In-sample	0.398819	0.415464	0.960048	0.337031	0.47233	0.397367	0.416646	0.953728	0.340221	0.468238	7470	8207	15677
Fish oil omega	Binary	Low_SES_Childhood	Clock ~ Phenotype	lambda	Sex, age, age², and 12 cell types	In-sample	0.000604152	0.000629293	0.960048	0.337031	0.47233	0.000604152	0.000629293	0.960048	0.337046	0.47233	7470	8207	15677
Fish oil omega	Binary	down_syndrome	Phenotype ~ Clock	gamma	Sex, age, age², and 12 cell types	In-sample	0.0366862	0.0256594	1.43011	0.152686	0.816202	0.0361281	0.0256868	1.40649	0.15958	0.797022	7470	8207	15677
Fish oil omega	Binary	down_syndrome	Clock ~ Phenotype	lambda	Sex, age, age², and 12 cell types	In-sample	0.0145738	0.0101907	1.43011	0.152686	0.816202	0.0145738	0.0101907	1.43011	0.152706	0.816202	7470	8207	15677
Herbal supplements	Binary	Alcohol	Phenotype ~ Clock	gamma	Sex, age, age², and 12 cell types	In-sample	0.0804018	0.0382591	2.1027	0.0354923	1.44987	0.0773417	0.0380947	2.03025	0.0423311	1.37334	5127	10550	15677
Herbal supplements	Binary	Alcohol	Clock ~ Phenotype	lambda	Sex, age, age², and 12 cell types	In-sample	0.0162194	0.00771363	2.1027	0.0354923	1.44987	0.0162194	0.00771363	2.1027	0.0355082	1.44987	5127	10550	15677
Herbal supplements	Binary	BMI_McCartney	Phenotype ~ Clock	gamma	Sex, age, age², and 12 cell types	In-sample	-1.50708	0.157208	-9.70164	2.9668e-22	21.5277	-1.51474	0.157737	-9.60292	7.77093e-22	21.1095	5127	10550	15677
Herbal supplements	Binary	BMI_McCartney	Clock ~ Phenotype	lambda	Sex, age, age², and 12 cell types	In-sample	-0.0184206	0.00189871	-9.70164	2.9668e-22	21.5277	-0.0184206	0.0018987	-9.70167	3.42492e-22	21.5278	5127	10550	15677
Herbal supplements	Binary	BodyFatMcCartney	Phenotype ~ Clock	gamma	Sex, age, age², and 12 cell types	In-sample	-0.0407224	0.00439912	-9.36044	7.94087e-21	20.1001	-0.0408845	0.00440694	-9.2773	1.73832e-20	19.7599	5127	10550	15677
Herbal supplements	Binary	BodyFatMcCartney	Clock ~ Phenotype	lambda	Sex, age, age², and 12 cell types	In-sample	-0.63461	0.067797	-9.36044	7.94087e-21	20.1001	-0.63461	0.0677969	-9.36046	8.99512e-21	20.1002	5127	10550	15677
Herbal supplements	Binary	Bohlin_1se	Phenotype ~ Clock	gamma	Sex, age, age², and 12 cell types	In-sample	-0.00448427	0.00507354	-0.883942	0.376728	0.423973	-0.00450053	0.00508537	-0.884995	0.376159	0.424628	5127	10550	15677
Herbal supplements	Binary	Bohlin_1se	Clock ~ Phenotype	lambda	Sex, age, age², and 12 cell types	In-sample	-0.051393	0.0581407	-0.883942	0.376728	0.423973	-0.051393	0.0581407	-0.883942	0.376741	0.423973	5127	10550	15677
Herbal supplements	Binary	Bohlin_min	Phenotype ~ Clock	gamma	Sex, age, age², and 12 cell types	In-sample	-0.00113127	0.00481887	-0.23476	0.814395	0.0891651	-0.00121271	0.00483663	-0.250735	0.802019	0.0958154	5127	10550	15677
Herbal supplements	Binary	Bohlin_min	Clock ~ Phenotype	lambda	Sex, age, age², and 12 cell types	In-sample	-0.0143692	0.0612078	-0.23476	0.814395	0.0891651	-0.0143692	0.0612078	-0.23476	0.814398	0.0891651	5127	10550	15677
Herbal supplements	Binary	CVD_Westerman	Phenotype ~ Clock	gamma	Sex, age, age², and 12 cell types	In-sample	-1.95247	0.380015	-5.1553	2.53219e-07	6.5965	-1.94103	0.379451	-5.11538	3.13116e-07	6.50429	5127	10550	15677
Herbal supplements	Binary	CVD_Westerman	Clock ~ Phenotype	lambda	Sex, age, age², and 12 cell types	In-sample	-0.00401488	0.000778786	-5.1553	2.53219e-07	6.5965	-0.00401488	0.000778786	-5.15531	2.56296e-07	6.59651	5127	10550	15677
Herbal supplements	Binary	DNAmClockCortical	Phenotype ~ Clock	gamma	Sex, age, age², and 12 cell types	In-sample	-0.118948	0.0800311	-1.48669	0.137097	0.862972	-0.121539	0.0807109	-1.50586	0.132103	0.879089	5127	10550	15677
Herbal supplements	Binary	DNAmClockCortical	Clock ~ Phenotype	lambda	Sex, age, age², and 12 cell types	In-sample	-0.00548065	0.00368648	-1.48669	0.137097	0.862972	-0.00548065	0.00368648	-1.48669	0.137117	0.862972	5127	10550	15677
Herbal supplements	Binary	DNAmTL	Phenotype ~ Clock	gamma	Sex, age, age², and 12 cell types	In-sample	-0.00897103	0.103305	-0.0868399	0.930799	0.0311442	-0.00989388	0.10377	-0.095344	0.924042	0.0343085	5127	10550	15677
Herbal supplements	Binary	DNAmTL	Clock ~ Phenotype	lambda	Sex, age, age², and 12 cell types	In-sample	-0.000247939	0.00285513	-0.0868399	0.930799	0.0311442	-0.000247939	0.00285513	-0.0868399	0.9308	0.0311442	5127	10550	15677
Herbal supplements	Binary	DepressionBarbu	Phenotype ~ Clock	gamma	Sex, age, age², and 12 cell types	In-sample	0.343405	0.153626	2.23676	0.025302	1.59685	0.349499	0.15471	2.25905	0.02388	1.62196	5127	10550	15677
Herbal supplements	Binary	DepressionBarbu	Clock ~ Phenotype	lambda	Sex, age, age², and 12 cell types	In-sample	0.00429716	0.00192115	2.23676	0.025302	1.59685	0.00429716	0.00192115	2.23676	0.025316	1.59685	5127	10550	15677
Herbal supplements	Binary	DunedinPACE	Phenotype ~ Clock	gamma	Sex, age, age², and 12 cell types	In-sample	-1.16299	0.147587	-7.94348	1.96581e-15	14.7065	-1.17638	0.149246	-7.88214	3.21833e-15	14.4924	5127	10550	15677
Herbal supplements	Binary	DunedinPACE	Clock ~ Phenotype	lambda	Sex, age, age², and 12 cell types	In-sample	-0.0160028	0.00201458	-7.94348	1.96581e-15	14.7065	-0.0160028	0.00201457	-7.9435	2.09841e-15	14.7065	5127	10550	15677
Herbal supplements	Binary	DunedinPoAm38	Phenotype ~ Clock	gamma	Sex, age, age², and 12 cell types	In-sample	-0.246431	0.215065	-1.14604	0.25178	0.598978	-0.246646	0.215586	-1.14407	0.252595	0.597576	5127	10550	15677
Herbal supplements	Binary	DunedinPoAm38	Clock ~ Phenotype	lambda	Sex, age, age², and 12 cell types	In-sample	-0.00157199	0.00137167	-1.14604	0.25178	0.598978	-0.00157199	0.00137167	-1.14604	0.251798	0.598978	5127	10550	15677
Herbal supplements	Binary	EducationMcCartney	Phenotype ~ Clock	gamma	Sex, age, age², and 12 cell types	In-sample	0.0387922	0.0639196	0.606919	0.543905	0.264477	0.03894	0.0639535	0.60888	0.542604	0.265517	5127	10550	15677
Herbal supplements	Binary	EducationMcCartney	Clock ~ Phenotype	lambda	Sex, age, age², and 12 cell types	In-sample	0.00280069	0.00461461	0.606919	0.543905	0.264477	0.00280069	0.00461461	0.606919	0.543914	0.264477	5127	10550	15677
Herbal supplements	Binary	EpiTOC1	Phenotype ~ Clock	gamma	Sex, age, age², and 12 cell types	In-sample	-3.95339	1.8334	-2.1576	0.0309592	1.50921	-3.99809	1.86595	-2.14266	0.0321407	1.49294	5127	10550	15677
Herbal supplements	Binary	EpiTOC1	Clock ~ Phenotype	lambda	Sex, age, age², and 12 cell types	In-sample	-0.000347312	0.000160972	-2.1576	0.0309592	1.50921	-0.000347312	0.000160972	-2.1576	0.0309744	1.50921	5127	10550	15677
Herbal supplements	Binary	EpiTOC2	Phenotype ~ Clock	gamma	Sex, age, age², and 12 cell types	In-sample	-5.83866e-05	3.42845e-05	-1.70364	0.0884492	1.05331	-5.85136e-05	3.47503e-05	-1.68383	0.092215	1.0352	5127	10550	15677
Herbal supplements	Binary	EpiTOC2	Clock ~ Phenotype	lambda	Sex, age, age², and 12 cell types	In-sample	-14.6618	8.60621	-1.70364	0.0884492	1.05331	-14.6618	8.60621	-1.70364	0.088469	1.05331	5127	10550	15677
Herbal supplements	Binary	GrimAgeV1	Phenotype ~ Clock	gamma	Sex, age, age², and 12 cell types	In-sample	-0.0216566	0.0055942	-3.8787	0.000105018	3.97874	-0.0217772	0.00565323	-3.85218	0.000117073	3.93154	5127	10550	15677
Herbal supplements	Binary	GrimAgeV1	Clock ~ Phenotype	lambda	Sex, age, age², and 12 cell types	In-sample	-0.204894	0.0528255	-3.8787	0.000105018	3.97874	-0.204894	0.0528254	-3.8787	0.000105447	3.97874	5127	10550	15677
Herbal supplements	Binary	GrimAgeV2	Phenotype ~ Clock	gamma	Sex, age, age², and 12 cell types	In-sample	-0.0273968	0.00498967	-5.51199	3.54801e-08	7.45002	-0.0275773	0.0050462	-5.46495	4.6303e-08	7.33439	5127	10550	15677
Herbal supplements	Binary	GrimAgeV2	Clock ~ Phenotype	lambda	Sex, age, age², and 12 cell types	In-sample	-0.327088	0.0593412	-5.51199	3.54801e-08	7.45002	-0.327088	0.0593412	-5.51199	3.60396e-08	7.45003	5127	10550	15677
Herbal supplements	Binary	HDLCholesterolMcCartney	Phenotype ~ Clock	gamma	Sex, age, age², and 12 cell types	In-sample	0.579334	0.0904397	6.43964	1.19753e-10	9.92171	0.575411	0.0906398	6.34832	2.17675e-10	9.66219	5127	10550	15677
Herbal supplements	Binary	HDLCholesterolMcCartney	Clock ~ Phenotype	lambda	Sex, age, age², and 12 cell types	In-sample	0.0211127	0.00327855	6.43964	1.19753e-10	9.92171	0.0211127	0.00327854	6.43965	1.23236e-10	9.92173	5127	10550	15677
Herbal supplements	Binary	Hannum	Phenotype ~ Clock	gamma	Sex, age, age², and 12 cell types	In-sample	0.00150022	0.00391139	0.383558	0.701306	0.154092	0.00154011	0.00394067	0.390823	0.695928	0.157436	5127	10550	15677
Herbal supplements	Binary	Hannum	Clock ~ Phenotype	lambda	Sex, age, age², and 12 cell types	In-sample	0.0289238	0.0754094	0.383558	0.701306	0.154092	0.0289238	0.0754094	0.383558	0.701311	0.154092	5127	10550	15677
Herbal supplements	Binary	HepatoXu	Phenotype ~ Clock	gamma	Sex, age, age², and 12 cell types	In-sample	0.043145	0.0163537	2.64059	0.0082761	2.08217	0.0432799	0.0166971	2.59206	0.00954018	2.02044	5127	10550	15677
Herbal supplements	Binary	HepatoXu	Clock ~ Phenotype	lambda	Sex, age, age², and 12 cell types	In-sample	0.0476673	0.0180517	2.64059	0.0082761	2.08217	0.0476673	0.0180517	2.64059	0.0082843	2.08217	5127	10550	15677
Herbal supplements	Binary	Horvath	Phenotype ~ Clock	gamma	Sex, age, age², and 12 cell types	In-sample	-0.00477279	0.0731602	-0.0652376	0.947985	0.0231986	-0.0079061	0.0737837	-0.107152	0.914668	0.0387365	5127	10550	15677
Herbal supplements	Binary	Horvath	Clock ~ Phenotype	lambda	Sex, age, age², and 12 cell types	In-sample	-0.00026301	0.00403157	-0.0652376	0.947985	0.0231986	-0.00026301	0.00403157	-0.0652376	0.947986	0.0231986	5127	10550	15677
Herbal supplements	Binary	Horvath_SkinBlood	Phenotype ~ Clock	gamma	Sex, age, age², and 12 cell types	In-sample	0.0020914	0.0932488	0.0224282	0.982106	0.00784146	-0.00181891	0.0943351	-0.0192814	0.984617	0.00673282	5127	10550	15677
Herbal supplements	Binary	Horvath_SkinBlood	Clock ~ Phenotype	lambda	Sex, age, age², and 12 cell types	In-sample	7.09413e-05	0.00316304	0.0224282	0.982106	0.00784146	7.09413e-05	0.00316304	0.0224282	0.982107	0.00784146	5127	10550	15677
Herbal supplements	Binary	Knight	Phenotype ~ Clock	gamma	Sex, age, age², and 12 cell types	In-sample	0.00865168	0.0153619	0.563215	0.573288	0.241627	0.00806151	0.0154837	0.520646	0.602613	0.219961	5127	10550	15677
Herbal supplements	Binary	Knight	Clock ~ Phenotype	lambda	Sex, age, age², and 12 cell types	In-sample	0.0108142	0.0192009	0.563215	0.573288	0.241627	0.0108142	0.0192009	0.563215	0.573297	0.241627	5127	10550	15677
Herbal supplements	Binary	LDLCholesterolMcCartney	Phenotype ~ Clock	gamma	Sex, age, age², and 12 cell types	In-sample	-0.13359	0.0646375	-2.06789	0.0386507	1.41284	-0.134739	0.0649168	-2.07556	0.0379343	1.42097	5127	10550	15677
Herbal supplements	Binary	LDLCholesterolMcCartney	Clock ~ Phenotype	lambda	Sex, age, age², and 12 cell types	In-sample	-0.0094412	0.00456563	-2.06789	0.0386507	1.41284	-0.0094412	0.00456563	-2.06789	0.038667	1.41284	5127	10550	15677
Herbal supplements	Binary	LeeControl	Phenotype ~ Clock	gamma	Sex, age, age², and 12 cell types	In-sample	0.0821667	0.0265922	3.09365	0.00197708	2.70398	0.0833075	0.0269491	3.09129	0.00199286	2.70052	5127	10550	15677
Herbal supplements	Binary	LeeControl	Clock ~ Phenotype	lambda	Sex, age, age², and 12 cell types	In-sample	0.0343555	0.0111051	3.09365	0.00197708	2.70398	0.0343555	0.0111051	3.09365	0.00198056	2.70398	5127	10550	15677
Herbal supplements	Binary	LeeRefinedRobust	Phenotype ~ Clock	gamma	Sex, age, age², and 12 cell types	In-sample	-0.0340607	0.0218107	-1.56213	0.118256	0.927175	-0.0344968	0.0219807	-1.56941	0.116553	0.933478	5127	10550	15677
Herbal supplements	Binary	LeeRefinedRobust	Clock ~ Phenotype	lambda	Sex, age, age², and 12 cell types	In-sample	-0.0211316	0.0135274	-1.56213	0.118256	0.927175	-0.0211316	0.0135274	-1.56213	0.118277	0.927176	5127	10550	15677
Herbal supplements	Binary	LeeRobust	Phenotype ~ Clock	gamma	Sex, age, age², and 12 cell types	In-sample	-0.0261408	0.0156246	-1.67365	0.0941997	1.02595	-0.0267274	0.015767	-1.69515	0.0900476	1.04553	5127	10550	15677
Herbal supplements	Binary	LeeRobust	Clock ~ Phenotype	lambda	Sex, age, age², and 12 cell types	In-sample	-0.0316051	0.018884	-1.67365	0.0941997	1.02595	-0.0316051	0.018884	-1.67365	0.0942196	1.02595	5127	10550	15677
Herbal supplements	Binary	Mayne	Phenotype ~ Clock	gamma	Sex, age, age², and 12 cell types	In-sample	0.0367061	0.0122938	2.98915	0.00279751	2.55323	0.0370109	0.0124095	2.98246	0.00285942	2.54372	5127	10550	15677
Herbal supplements	Binary	Mayne	Clock ~ Phenotype	lambda	Sex, age, age², and 12 cell types	In-sample	0.0717971	0.0240192	2.98915	0.00279751	2.55323	0.0717971	0.0240192	2.98915	0.00280185	2.55323	5127	10550	15677
Herbal supplements	Binary	PEDBE	Phenotype ~ Clock	gamma	Sex, age, age², and 12 cell types	In-sample	0.228907	0.235726	0.97119	0.331454	0.479577	0.222848	0.237316	0.939034	0.347713	0.458779	5127	10550	15677
Herbal supplements	Binary	PEDBE	Clock ~ Phenotype	lambda	Sex, age, age², and 12 cell types	In-sample	0.00121534	0.00125139	0.97119	0.331454	0.479577	0.00121534	0.00125139	0.97119	0.331469	0.479577	5127	10550	15677
Herbal supplements	Binary	PhenoAge	Phenotype ~ Clock	gamma	Sex, age, age², and 12 cell types	In-sample	0.00123129	0.0027993	0.439868	0.660033	0.180435	0.00113776	0.00282697	0.402467	0.687341	0.162828	5127	10550	15677
Herbal supplements	Binary	PhenoAge	Clock ~ Phenotype	lambda	Sex, age, age², and 12 cell types	In-sample	0.0463481	0.105368	0.439868	0.660033	0.180435	0.0463481	0.105368	0.439868	0.660039	0.180435	5127	10550	15677
Herbal supplements	Binary	RepliTali	Phenotype ~ Clock	gamma	Sex, age, age², and 12 cell types	In-sample	0.00148765	0.00756463	0.196659	0.844094	0.0736091	0.00190843	0.00762477	0.250293	0.80236	0.0956305	5127	10550	15677
Herbal supplements	Binary	RepliTali	Clock ~ Phenotype	lambda	Sex, age, age², and 12 cell types	In-sample	0.00766791	0.0389909	0.196659	0.844094	0.0736091	0.00766791	0.0389909	0.196659	0.844097	0.0736091	5127	10550	15677
Herbal supplements	Binary	Smoking	Phenotype ~ Clock	gamma	Sex, age, age², and 12 cell types	In-sample	0.00435057	0.0371135	0.117224	0.906683	0.0425447	0.00452495	0.0371652	0.121752	0.903095	0.0442665	5127	10550	15677
Herbal supplements	Binary	Smoking	Clock ~ Phenotype	lambda	Sex, age, age², and 12 cell types	In-sample	0.000931608	0.00794726	0.117224	0.906683	0.0425447	0.000931608	0.00794726	0.117224	0.906684	0.0425447	5127	10550	15677
Herbal supplements	Binary	TotalCholesterolMcCartney	Phenotype ~ Clock	gamma	Sex, age, age², and 12 cell types	In-sample	0.20534	0.070639	2.91003	0.00361395	2.44202	0.203723	0.0709944	2.86957	0.00411036	2.38612	5127	10550	15677
Herbal supplements	Binary	TotalCholesterolMcCartney	Clock ~ Phenotype	lambda	Sex, age, age², and 12 cell types	In-sample	0.0121638	0.00417997	2.91003	0.00361395	2.44202	0.0121638	0.00417997	2.91003	0.00361903	2.44202	5127	10550	15677
Herbal supplements	Binary	YingAdaptAge	Phenotype ~ Clock	gamma	Sex, age, age², and 12 cell types	In-sample	-0.00200165	0.00172013	-1.16386	0.244479	0.611758	-0.00206507	0.00172294	-1.19857	0.230694	0.636963	5127	10550	15677
Herbal supplements	Binary	YingAdaptAge	Clock ~ Phenotype	lambda	Sex, age, age², and 12 cell types	In-sample	-0.199602	0.171499	-1.16386	0.244479	0.611758	-0.199602	0.171499	-1.16386	0.244497	0.611758	5127	10550	15677
Herbal supplements	Binary	YingCausAge	Phenotype ~ Clock	gamma	Sex, age, age², and 12 cell types	In-sample	-0.00381537	0.00345737	-1.10372	0.269715	0.569095	-0.00389533	0.0034879	-1.11681	0.264074	0.578274	5127	10550	15677
Herbal supplements	Binary	YingCausAge	Clock ~ Phenotype	lambda	Sex, age, age², and 12 cell types	In-sample	-0.0941736	0.0853239	-1.10372	0.269715	0.569095	-0.0941736	0.0853239	-1.10372	0.269732	0.569095	5127	10550	15677
Herbal supplements	Binary	YingDamAge	Phenotype ~ Clock	gamma	Sex, age, age², and 12 cell types	In-sample	-0.000352692	0.00171675	-0.205442	0.837227	0.077157	-0.000246024	0.00172546	-0.142585	0.886618	0.0522634	5127	10550	15677
Herbal supplements	Binary	YingDamAge	Clock ~ Phenotype	lambda	Sex, age, age², and 12 cell types	In-sample	-0.0352966	0.171808	-0.205442	0.837227	0.077157	-0.0352966	0.171808	-0.205442	0.837229	0.077157	5127	10550	15677
Herbal supplements	Binary	Low_SES_Adulthood	Phenotype ~ Clock	gamma	Sex, age, age², and 12 cell types	In-sample	-1.40012	0.248721	-5.65223	1.58383e-08	7.80029	-1.41256	0.250384	-5.64157	1.68508e-08	7.77338	5127	10550	15677
Herbal supplements	Binary	Low_SES_Adulthood	Clock ~ Phenotype	lambda	Sex, age, age², and 12 cell types	In-sample	-0.0067301	0.0011907	-5.65223	1.58383e-08	7.80029	-0.0067301	0.0011907	-5.65223	1.61139e-08	7.8003	5127	10550	15677
Herbal supplements	Binary	Low_SES_Childhood	Phenotype ~ Clock	gamma	Sex, age, age², and 12 cell types	In-sample	0.0138455	0.441241	0.0313784	0.974968	0.0110097	0.0206493	0.444857	0.0464178	0.962977	0.016384	5127	10550	15677
Herbal supplements	Binary	Low_SES_Childhood	Clock ~ Phenotype	lambda	Sex, age, age², and 12 cell types	In-sample	2.09751e-05	0.000668455	0.0313784	0.974968	0.0110097	2.09751e-05	0.000668455	0.0313784	0.974968	0.0110097	5127	10550	15677
Herbal supplements	Binary	down_syndrome	Phenotype ~ Clock	gamma	Sex, age, age², and 12 cell types	In-sample	0.00283832	0.0272466	0.104172	0.917033	0.0376151	0.0016701	0.0272899	0.0611984	0.951201	0.0217276	5127	10550	15677
Herbal supplements	Binary	down_syndrome	Clock ~ Phenotype	lambda	Sex, age, age², and 12 cell types	In-sample	0.00112768	0.0108252	0.104172	0.917033	0.0376151	0.00112768	0.0108252	0.104172	0.917034	0.0376151	5127	10550	15677
Sleep hours	Continuous	Alcohol	Phenotype ~ Clock	gamma	Sex, age, age², and 12 cell types	In-sample	0.0376027	0.0183335	2.05104	0.0402626	1.3951	0.0376359	0.0183496	2.05104	0.0402802	1.3951			14765
Sleep hours	Continuous	Alcohol	Clock ~ Phenotype	lambda	Sex, age, age², and 12 cell types	In-sample	0.00757586	0.00369366	2.05104	0.0402626	1.3951	0.00757586	0.00369366	2.05104	0.0402802	1.3951			14765
Sleep hours	Continuous	BMI_McCartney	Phenotype ~ Clock	gamma	Sex, age, age², and 12 cell types	In-sample	-0.5472	0.0740312	-7.39147	1.45209e-13	12.838	-0.547682	0.0740963	-7.39149	1.52992e-13	12.838			14765
Sleep hours	Continuous	BMI_McCartney	Clock ~ Phenotype	lambda	Sex, age, age², and 12 cell types	In-sample	-0.0067381	0.000911604	-7.39147	1.45209e-13	12.838	-0.0067381	0.000911603	-7.39149	1.52992e-13	12.838			14765
Sleep hours	Continuous	BodyFatMcCartney	Phenotype ~ Clock	gamma	Sex, age, age², and 12 cell types	In-sample	-0.0133396	0.0020806	-6.4114	1.44185e-10	9.84108	-0.0133513	0.00208243	-6.41141	1.48563e-10	9.8411			14765
Sleep hours	Continuous	BodyFatMcCartney	Clock ~ Phenotype	lambda	Sex, age, age², and 12 cell types	In-sample	-0.208153	0.032466	-6.4114	1.44185e-10	9.84108	-0.208153	0.032466	-6.41141	1.48563e-10	9.8411			14765
Sleep hours	Continuous	Bohlin_1se	Phenotype ~ Clock	gamma	Sex, age, age², and 12 cell types	In-sample	0.00221396	0.00242312	0.913682	0.360884	0.442632	0.00221592	0.00242526	0.913682	0.360899	0.442632			14765
Sleep hours	Continuous	Bohlin_1se	Clock ~ Phenotype	lambda	Sex, age, age², and 12 cell types	In-sample	0.02554	0.0279528	0.913682	0.360884	0.442632	0.02554	0.0279528	0.913682	0.360899	0.442632			14765
Sleep hours	Continuous	Bohlin_min	Phenotype ~ Clock	gamma	Sex, age, age², and 12 cell types	In-sample	0.00274939	0.0023028	1.19394	0.232503	0.633572	0.00275182	0.00230483	1.19394	0.232522	0.633572			14765
Sleep hours	Continuous	Bohlin_min	Clock ~ Phenotype	lambda	Sex, age, age², and 12 cell types	In-sample	0.0351163	0.0294122	1.19394	0.232503	0.633572	0.0351163	0.0294122	1.19394	0.232522	0.633572			14765
Sleep hours	Continuous	CVD_Westerman	Phenotype ~ Clock	gamma	Sex, age, age², and 12 cell types	In-sample	-0.0908878	0.180781	-0.50275	0.61514	0.211026	-0.0909679	0.180941	-0.50275	0.615147	0.211026			14765
Sleep hours	Continuous	CVD_Westerman	Clock ~ Phenotype	lambda	Sex, age, age², and 12 cell types	In-sample	-0.000188372	0.000374684	-0.50275	0.61514	0.211026	-0.000188372	0.000374684	-0.50275	0.615147	0.211026			14765
Sleep hours	Continuous	DNAmClockCortical	Phenotype ~ Clock	gamma	Sex, age, age², and 12 cell types	In-sample	-0.118593	0.0381994	-3.10458	0.00190547	2.72	-0.118698	0.0382331	-3.10458	0.00190907	2.72			14765
Sleep hours	Continuous	DNAmClockCortical	Clock ~ Phenotype	lambda	Sex, age, age², and 12 cell types	In-sample	-0.0055016	0.00177209	-3.10458	0.00190547	2.72	-0.0055016	0.00177209	-3.10458	0.00190907	2.72			14765
Sleep hours	Continuous	DNAmTL	Phenotype ~ Clock	gamma	Sex, age, age², and 12 cell types	In-sample	-0.105853	0.0495136	-2.13787	0.0325277	1.48775	-0.105947	0.0495573	-2.13787	0.032544	1.48775			14765
Sleep hours	Continuous	DNAmTL	Clock ~ Phenotype	lambda	Sex, age, age², and 12 cell types	In-sample	-0.00292379	0.00136762	-2.13787	0.0325277	1.48775	-0.00292379	0.00136762	-2.13787	0.032544	1.48775			14765
Sleep hours	Continuous	DepressionBarbu	Phenotype ~ Clock	gamma	Sex, age, age², and 12 cell types	In-sample	-0.0875286	0.0732006	-1.19574	0.2318	0.634887	-0.0876057	0.0732651	-1.19574	0.231819	0.634887			14765
Sleep hours	Continuous	DepressionBarbu	Clock ~ Phenotype	lambda	Sex, age, age², and 12 cell types	In-sample	-0.00110638	0.00092527	-1.19574	0.2318	0.634887	-0.00110638	0.00092527	-1.19574	0.231819	0.634887			14765
Sleep hours	Continuous	DunedinPACE	Phenotype ~ Clock	gamma	Sex, age, age², and 12 cell types	In-sample	-0.522299	0.0700451	-7.45662	8.87733e-14	13.0517	-0.52276	0.0701067	-7.45663	9.37027e-14	13.0518			14765
Sleep hours	Continuous	DunedinPACE	Clock ~ Phenotype	lambda	Sex, age, age², and 12 cell types	In-sample	-0.00718384	0.000963419	-7.45662	8.87733e-14	13.0517	-0.00718384	0.000963417	-7.45663	9.37027e-14	13.0518			14765
Sleep hours	Continuous	DunedinPoAm38	Phenotype ~ Clock	gamma	Sex, age, age², and 12 cell types	In-sample	-0.317123	0.102838	-3.08372	0.00204432	2.68945	-0.317403	0.102929	-3.08372	0.00204809	2.68945			14765
Sleep hours	Continuous	DunedinPoAm38	Clock ~ Phenotype	lambda	Sex, age, age², and 12 cell types	In-sample	-0.00202986	0.000658252	-3.08372	0.00204432	2.68945	-0.00202986	0.000658252	-3.08372	0.00204809	2.68945			14765
Sleep hours	Continuous	EducationMcCartney	Phenotype ~ Clock	gamma	Sex, age, age², and 12 cell types	In-sample	0.0495916	0.0304394	1.62919	0.103272	0.986017	0.0496354	0.0304662	1.62919	0.103293	0.986017			14765
Sleep hours	Continuous	EducationMcCartney	Clock ~ Phenotype	lambda	Sex, age, age², and 12 cell types	In-sample	0.0036248	0.0022249	1.62919	0.103272	0.986017	0.0036248	0.0022249	1.62919	0.103293	0.986017			14765
Sleep hours	Continuous	EpiTOC1	Phenotype ~ Clock	gamma	Sex, age, age², and 12 cell types	In-sample	-2.40023	0.880879	-2.72481	0.00643392	2.19152	-2.40234	0.881655	-2.72481	0.00644149	2.19153			14765
Sleep hours	Continuous	EpiTOC1	Clock ~ Phenotype	lambda	Sex, age, age², and 12 cell types	In-sample	-0.000209424	7.68583e-05	-2.72481	0.00643392	2.19152	-0.000209424	7.68583e-05	-2.72481	0.00644149	2.19153			14765
Sleep hours	Continuous	EpiTOC2	Phenotype ~ Clock	gamma	Sex, age, age², and 12 cell types	In-sample	-4.54462e-05	1.64141e-05	-2.76873	0.00562755	2.24968	-4.54862e-05	1.64286e-05	-2.76873	0.00563456	2.24968			14765
Sleep hours	Continuous	EpiTOC2	Clock ~ Phenotype	lambda	Sex, age, age², and 12 cell types	In-sample	-11.4199	4.12461	-2.76873	0.00562755	2.24968	-11.4199	4.12461	-2.76873	0.00563456	2.24968			14765
Sleep hours	Continuous	GrimAgeV1	Phenotype ~ Clock	gamma	Sex, age, age², and 12 cell types	In-sample	-0.0160365	0.00265992	-6.02894	1.65038e-09	8.78242	-0.0160506	0.00266226	-6.02895	1.68968e-09	8.78243			14765
Sleep hours	Continuous	GrimAgeV1	Clock ~ Phenotype	lambda	Sex, age, age², and 12 cell types	In-sample	-0.153155	0.0254032	-6.02894	1.65038e-09	8.78242	-0.153155	0.0254032	-6.02895	1.68968e-09	8.78243			14765
Sleep hours	Continuous	GrimAgeV2	Phenotype ~ Clock	gamma	Sex, age, age², and 12 cell types	In-sample	-0.0194626	0.00236422	-8.23213	1.83917e-16	15.7354	-0.0194797	0.0023663	-8.23214	1.99184e-16	15.7354			14765
Sleep hours	Continuous	GrimAgeV2	Clock ~ Phenotype	lambda	Sex, age, age², and 12 cell types	In-sample	-0.23478	0.0285199	-8.23213	1.83917e-16	15.7354	-0.23478	0.0285199	-8.23214	1.99184e-16	15.7354			14765
Sleep hours	Continuous	HDLCholesterolMcCartney	Phenotype ~ Clock	gamma	Sex, age, age², and 12 cell types	In-sample	0.160395	0.0430092	3.72931	0.000192007	3.71668	0.160536	0.0430471	3.72931	0.000192725	3.71669			14765
Sleep hours	Continuous	HDLCholesterolMcCartney	Clock ~ Phenotype	lambda	Sex, age, age², and 12 cell types	In-sample	0.0058679	0.00157346	3.72931	0.000192007	3.71668	0.0058679	0.00157346	3.72931	0.000192725	3.71669			14765
Sleep hours	Continuous	Hannum	Phenotype ~ Clock	gamma	Sex, age, age², and 12 cell types	In-sample	0.000378589	0.0018912	0.200185	0.841336	0.0750305	0.000378923	0.00189286	0.200185	0.841339	0.0750305			14765
Sleep hours	Continuous	Hannum	Clock ~ Phenotype	lambda	Sex, age, age², and 12 cell types	In-sample	0.00716999	0.0358168	0.200185	0.841336	0.0750305	0.00716999	0.0358168	0.200185	0.841339	0.0750305			14765
Sleep hours	Continuous	HepatoXu	Phenotype ~ Clock	gamma	Sex, age, age², and 12 cell types	In-sample	0.00111517	0.00779333	0.143093	0.886217	0.0524601	0.00111615	0.0078002	0.143093	0.886219	0.0524601			14765
Sleep hours	Continuous	HepatoXu	Clock ~ Phenotype	lambda	Sex, age, age², and 12 cell types	In-sample	0.00124371	0.00869164	0.143093	0.886217	0.0524601	0.00124371	0.00869164	0.143093	0.886219	0.0524601			14765
Sleep hours	Continuous	Horvath	Phenotype ~ Clock	gamma	Sex, age, age², and 12 cell types	In-sample	-0.0439644	0.0352147	-1.24847	0.211861	0.673949	-0.0440031	0.0352458	-1.24847	0.211881	0.673949			14765
Sleep hours	Continuous	Horvath	Clock ~ Phenotype	lambda	Sex, age, age², and 12 cell types	In-sample	-0.00240122	0.00192334	-1.24847	0.211861	0.673949	-0.00240122	0.00192334	-1.24847	0.211881	0.673949			14765
Sleep hours	Continuous	Horvath_SkinBlood	Phenotype ~ Clock	gamma	Sex, age, age², and 12 cell types	In-sample	-0.0437869	0.0449585	-0.973941	0.330086	0.481373	-0.0438255	0.0449981	-0.973941	0.330102	0.481373			14765
Sleep hours	Continuous	Horvath_SkinBlood	Clock ~ Phenotype	lambda	Sex, age, age², and 12 cell types	In-sample	-0.0014673	0.00150656	-0.973941	0.330086	0.481373	-0.0014673	0.00150656	-0.973941	0.330102	0.481373			14765
Sleep hours	Continuous	Knight	Phenotype ~ Clock	gamma	Sex, age, age², and 12 cell types	In-sample	0.00217826	0.00738968	0.29477	0.76817	0.114543	0.00218018	0.00739619	0.29477	0.768174	0.114543			14765
Sleep hours	Continuous	Knight	Clock ~ Phenotype	lambda	Sex, age, age², and 12 cell types	In-sample	0.00270197	0.00916637	0.29477	0.76817	0.114543	0.00270197	0.00916637	0.29477	0.768174	0.114543			14765
Sleep hours	Continuous	LDLCholesterolMcCartney	Phenotype ~ Clock	gamma	Sex, age, age², and 12 cell types	In-sample	-0.0127987	0.0311405	-0.411	0.681072	0.166807	-0.01281	0.0311679	-0.411	0.681078	0.166807			14765
Sleep hours	Continuous	LDLCholesterolMcCartney	Clock ~ Phenotype	lambda	Sex, age, age², and 12 cell types	In-sample	-0.000893999	0.00217518	-0.411	0.681072	0.166807	-0.000893999	0.00217518	-0.411	0.681078	0.166807			14765
Sleep hours	Continuous	LeeControl	Phenotype ~ Clock	gamma	Sex, age, age², and 12 cell types	In-sample	0.0333708	0.0127586	2.61556	0.00890815	2.05021	0.0334002	0.0127698	2.61556	0.0089172	2.05021			14765
Sleep hours	Continuous	LeeControl	Clock ~ Phenotype	lambda	Sex, age, age², and 12 cell types	In-sample	0.0138799	0.00530667	2.61556	0.00890815	2.05021	0.0138799	0.00530667	2.61556	0.0089172	2.05021			14765
Sleep hours	Continuous	LeeRefinedRobust	Phenotype ~ Clock	gamma	Sex, age, age², and 12 cell types	In-sample	-0.00164202	0.0104706	-0.156822	0.875385	0.0578007	-0.00164347	0.0104799	-0.156822	0.875387	0.0578007			14765
Sleep hours	Continuous	LeeRefinedRobust	Clock ~ Phenotype	lambda	Sex, age, age², and 12 cell types	In-sample	-0.00101451	0.00646921	-0.156822	0.875385	0.0578007	-0.00101451	0.00646921	-0.156822	0.875387	0.0578007			14765
Sleep hours	Continuous	LeeRobust	Phenotype ~ Clock	gamma	Sex, age, age², and 12 cell types	In-sample	0.00748616	0.00747982	1.00085	0.316901	0.499077	0.00749275	0.00748642	1.00085	0.316917	0.499077			14765
Sleep hours	Continuous	LeeRobust	Clock ~ Phenotype	lambda	Sex, age, age², and 12 cell types	In-sample	0.009063	0.00905534	1.00085	0.316901	0.499077	0.009063	0.00905534	1.00085	0.316917	0.499077			14765
Sleep hours	Continuous	Mayne	Phenotype ~ Clock	gamma	Sex, age, age², and 12 cell types	In-sample	0.0196875	0.00587847	3.34908	0.000810802	3.09109	0.0197048	0.00588365	3.34908	0.00081283	3.09109			14765
Sleep hours	Continuous	Mayne	Clock ~ Phenotype	lambda	Sex, age, age², and 12 cell types	In-sample	0.0385618	0.0115141	3.34908	0.000810802	3.09109	0.0385618	0.0115141	3.34908	0.00081283	3.09109			14765
Sleep hours	Continuous	PEDBE	Phenotype ~ Clock	gamma	Sex, age, age², and 12 cell types	In-sample	-0.129444	0.113221	-1.14328	0.252922	0.597014	-0.129558	0.113321	-1.14328	0.25294	0.597014			14765
Sleep hours	Continuous	PEDBE	Clock ~ Phenotype	lambda	Sex, age, age², and 12 cell types	In-sample	-0.000683929	0.000598216	-1.14328	0.252922	0.597014	-0.000683929	0.000598216	-1.14328	0.25294	0.597014			14765
Sleep hours	Continuous	PhenoAge	Phenotype ~ Clock	gamma	Sex, age, age², and 12 cell types	In-sample	-0.00336755	0.00133758	-2.51765	0.0118142	1.9276	-0.00337052	0.00133876	-2.51765	0.0118247	1.9276			14765
Sleep hours	Continuous	PhenoAge	Clock ~ Phenotype	lambda	Sex, age, age², and 12 cell types	In-sample	-0.127442	0.0506197	-2.51765	0.0118142	1.9276	-0.127442	0.0506196	-2.51765	0.0118247	1.9276			14765
Sleep hours	Continuous	RepliTali	Phenotype ~ Clock	gamma	Sex, age, age², and 12 cell types	In-sample	-0.0112415	0.00360458	-3.11868	0.00181662	2.74074	-0.0112515	0.00360776	-3.11868	0.00182011	2.74074			14765
Sleep hours	Continuous	RepliTali	Clock ~ Phenotype	lambda	Sex, age, age², and 12 cell types	In-sample	-0.0585673	0.0187795	-3.11868	0.00181662	2.74074	-0.0585673	0.0187795	-3.11868	0.00182011	2.74074			14765
Sleep hours	Continuous	Smoking	Phenotype ~ Clock	gamma	Sex, age, age², and 12 cell types	In-sample	-0.0566884	0.0177964	-3.18539	0.00144558	2.83996	-0.0567384	0.017812	-3.18539	0.00144859	2.83996			14765
Sleep hours	Continuous	Smoking	Clock ~ Phenotype	lambda	Sex, age, age², and 12 cell types	In-sample	-0.012116	0.00380361	-3.18539	0.00144558	2.83996	-0.012116	0.00380361	-3.18539	0.00144859	2.83996			14765
Sleep hours	Continuous	TotalCholesterolMcCartney	Phenotype ~ Clock	gamma	Sex, age, age², and 12 cell types	In-sample	0.0863238	0.033838	2.55109	0.0107386	1.96905	0.0863999	0.0338678	2.55109	0.0107485	1.96905			14765
Sleep hours	Continuous	TotalCholesterolMcCartney	Clock ~ Phenotype	lambda	Sex, age, age², and 12 cell types	In-sample	0.00510453	0.00200092	2.55109	0.0107386	1.96905	0.00510453	0.00200092	2.55109	0.0107485	1.96905			14765
Sleep hours	Continuous	YingAdaptAge	Phenotype ~ Clock	gamma	Sex, age, age², and 12 cell types	In-sample	-0.000155978	0.00081981	-0.190261	0.849105	0.0710388	-0.000156115	0.000820533	-0.190261	0.849107	0.0710387			14765
Sleep hours	Continuous	YingAdaptAge	Clock ~ Phenotype	lambda	Sex, age, age², and 12 cell types	In-sample	-0.0157203	0.0826249	-0.190261	0.849105	0.0710388	-0.0157203	0.0826249	-0.190261	0.849107	0.0710387			14765
Sleep hours	Continuous	YingCausAge	Phenotype ~ Clock	gamma	Sex, age, age², and 12 cell types	In-sample	-0.000688606	0.00165922	-0.415019	0.678128	0.168688	-0.000689213	0.00166068	-0.415019	0.678134	0.168688			14765
Sleep hours	Continuous	YingCausAge	Clock ~ Phenotype	lambda	Sex, age, age², and 12 cell types	In-sample	-0.0169428	0.0408242	-0.415019	0.678128	0.168688	-0.0169428	0.0408242	-0.415019	0.678134	0.168688			14765
Sleep hours	Continuous	YingDamAge	Phenotype ~ Clock	gamma	Sex, age, age², and 12 cell types	In-sample	-0.000513451	0.000817589	-0.628006	0.53	0.275724	-0.000513903	0.00081831	-0.628006	0.53001	0.275724			14765
Sleep hours	Continuous	YingDamAge	Clock ~ Phenotype	lambda	Sex, age, age², and 12 cell types	In-sample	-0.0520286	0.0828473	-0.628006	0.53	0.275724	-0.0520286	0.0828473	-0.628006	0.53001	0.275724			14765
Sleep hours	Continuous	Low_SES_Adulthood	Phenotype ~ Clock	gamma	Sex, age, age², and 12 cell types	In-sample	-0.784802	0.118462	-6.62492	3.47437e-11	10.4591	-0.785494	0.118566	-6.62493	3.59453e-11	10.4591			14765
Sleep hours	Continuous	Low_SES_Adulthood	Clock ~ Phenotype	lambda	Sex, age, age², and 12 cell types	In-sample	-0.00377692	0.000570107	-6.62492	3.47437e-11	10.4591	-0.00377692	0.000570107	-6.62493	3.59453e-11	10.4591			14765
Sleep hours	Continuous	Low_SES_Childhood	Phenotype ~ Clock	gamma	Sex, age, age², and 12 cell types	In-sample	-0.477537	0.210338	-2.27033	0.0231874	1.63475	-0.477958	0.210523	-2.27033	0.0232018	1.63475			14765
Sleep hours	Continuous	Low_SES_Childhood	Clock ~ Phenotype	lambda	Sex, age, age², and 12 cell types	In-sample	-0.000730879	0.000321926	-2.27033	0.0231874	1.63475	-0.000730879	0.000321926	-2.27033	0.0232018	1.63475			14765
Sleep hours	Continuous	down_syndrome	Phenotype ~ Clock	gamma	Sex, age, age², and 12 cell types	In-sample	-0.0260805	0.0129913	-2.00753	0.0446937	1.34975	-0.0261035	0.0130028	-2.00753	0.0447118	1.34975			14765
Sleep hours	Continuous	down_syndrome	Clock ~ Phenotype	lambda	Sex, age, age², and 12 cell types	In-sample	-0.0104644	0.00521258	-2.00753	0.0446937	1.34975	-0.0104644	0.00521258	-2.00753	0.0447118	1.34975			14765

### Sheet: ST11
phenotype_name	pheno_type	clock	model	param	cov_adj	ref_sample	coef	SE	Z	P
Alcohol use disorder	Binary	Horvath	Clock ~ Phenotype	lambda	Sex, age, age², and 12 cell types	EUR (N = 500)	-0.229193	0.111446	-2.05654	0.0397309
Alcohol use disorder	Binary	Horvath	Phenotype ~ Clock	gamma	Sex, age, age², and 12 cell types	EUR (N = 500)	-0.00488539	0.00237554	-2.05654	0.0397309
Alcohol use disorder	Binary	Hannum	Clock ~ Phenotype	lambda	Sex, age, age², and 12 cell types	EUR (N = 500)	0.167078	0.129948	1.28573	0.198538
Alcohol use disorder	Binary	Hannum	Phenotype ~ Clock	gamma	Sex, age, age², and 12 cell types	EUR (N = 500)	0.00262121	0.00203869	1.28573	0.198538
Alcohol use disorder	Binary	YingCausAge	Clock ~ Phenotype	lambda	Sex, age, age², and 12 cell types	EUR (N = 500)	0.118647	0.140963	0.841693	0.39996
Alcohol use disorder	Binary	YingCausAge	Phenotype ~ Clock	gamma	Sex, age, age², and 12 cell types	EUR (N = 500)	0.00158227	0.00187987	0.841693	0.39996
Alcohol use disorder	Binary	YingDamAge	Clock ~ Phenotype	lambda	Sex, age, age², and 12 cell types	EUR (N = 500)	0.480433	0.232237	2.06872	0.0385725
Alcohol use disorder	Binary	YingDamAge	Phenotype ~ Clock	gamma	Sex, age, age², and 12 cell types	EUR (N = 500)	0.00235826	0.00113996	2.06872	0.0385725
Alcohol use disorder	Binary	YingAdaptAge	Clock ~ Phenotype	lambda	Sex, age, age², and 12 cell types	EUR (N = 500)	-0.21296	0.300907	-0.707726	0.479115
Alcohol use disorder	Binary	YingAdaptAge	Phenotype ~ Clock	gamma	Sex, age, age², and 12 cell types	EUR (N = 500)	-0.000623287	0.000880689	-0.707726	0.479115
Alcohol use disorder	Binary	Horvath_SkinBlood	Clock ~ Phenotype	lambda	Sex, age, age², and 12 cell types	EUR (N = 500)	-0.00439388	0.104409	-0.0420832	0.966432
Alcohol use disorder	Binary	Horvath_SkinBlood	Phenotype ~ Clock	gamma	Sex, age, age², and 12 cell types	EUR (N = 500)	-0.000106827	0.00253848	-0.0420832	0.966432
Alcohol use disorder	Binary	DNAmClockCortical	Clock ~ Phenotype	lambda	Sex, age, age², and 12 cell types	EUR (N = 500)	-0.0115057	0.00556889	-2.06608	0.0388212
Alcohol use disorder	Binary	DNAmClockCortical	Phenotype ~ Clock	gamma	Sex, age, age², and 12 cell types	EUR (N = 500)	-0.0982201	0.0475394	-2.06608	0.0388212
Alcohol use disorder	Binary	PEDBE	Clock ~ Phenotype	lambda	Sex, age, age², and 12 cell types	EUR (N = 500)	-0.00376794	0.0417634	-0.090221	0.928112
Alcohol use disorder	Binary	PEDBE	Phenotype ~ Clock	gamma	Sex, age, age², and 12 cell types	EUR (N = 500)	-0.000572564	0.00634624	-0.090221	0.928112
Alcohol use disorder	Binary	Mayne	Clock ~ Phenotype	lambda	Sex, age, age², and 12 cell types	EUR (N = 500)	-0.0150928	0.0352985	-0.427576	0.66896
Alcohol use disorder	Binary	Mayne	Phenotype ~ Clock	gamma	Sex, age, age², and 12 cell types	EUR (N = 500)	-0.00321033	0.00750821	-0.427576	0.66896
Alcohol use disorder	Binary	LeeControl	Clock ~ Phenotype	lambda	Sex, age, age², and 12 cell types	EUR (N = 500)	-0.0220588	0.0187996	-1.17336	0.240651
Alcohol use disorder	Binary	LeeControl	Phenotype ~ Clock	gamma	Sex, age, age², and 12 cell types	EUR (N = 500)	-0.0165363	0.0140931	-1.17336	0.240651
Alcohol use disorder	Binary	LeeRefinedRobust	Clock ~ Phenotype	lambda	Sex, age, age², and 12 cell types	EUR (N = 500)	-0.0608203	0.0304822	-1.99527	0.0460131
Alcohol use disorder	Binary	LeeRefinedRobust	Phenotype ~ Clock	gamma	Sex, age, age², and 12 cell types	EUR (N = 500)	-0.0173305	0.00868579	-1.99527	0.0460131
Alcohol use disorder	Binary	LeeRobust	Clock ~ Phenotype	lambda	Sex, age, age², and 12 cell types	EUR (N = 500)	-0.0263975	0.0461144	-0.572436	0.567027
Alcohol use disorder	Binary	LeeRobust	Phenotype ~ Clock	gamma	Sex, age, age², and 12 cell types	EUR (N = 500)	-0.00328978	0.00574698	-0.572436	0.567027
Alcohol use disorder	Binary	Bohlin_1se	Clock ~ Phenotype	lambda	Sex, age, age², and 12 cell types	EUR (N = 500)	-0.221263	0.0910903	-2.42905	0.0151385
Alcohol use disorder	Binary	Bohlin_1se	Phenotype ~ Clock	gamma	Sex, age, age², and 12 cell types	EUR (N = 500)	-0.00705665	0.00290511	-2.42905	0.0151385
Alcohol use disorder	Binary	Bohlin_min	Clock ~ Phenotype	lambda	Sex, age, age², and 12 cell types	EUR (N = 500)	-0.247591	0.108388	-2.2843	0.0223537
Alcohol use disorder	Binary	Bohlin_min	Phenotype ~ Clock	gamma	Sex, age, age², and 12 cell types	EUR (N = 500)	-0.00557809	0.00244192	-2.2843	0.0223537
Alcohol use disorder	Binary	Knight	Clock ~ Phenotype	lambda	Sex, age, age², and 12 cell types	EUR (N = 500)	-0.0207754	0.0388991	-0.534085	0.593283
Alcohol use disorder	Binary	Knight	Phenotype ~ Clock	gamma	Sex, age, age², and 12 cell types	EUR (N = 500)	-0.00363874	0.00681303	-0.534085	0.593283
Alcohol use disorder	Binary	DNAmTL	Clock ~ Phenotype	lambda	Sex, age, age², and 12 cell types	EUR (N = 500)	-0.0167357	0.00395205	-4.23469	2.2887e-05
Alcohol use disorder	Binary	DNAmTL	Phenotype ~ Clock	gamma	Sex, age, age², and 12 cell types	EUR (N = 500)	-0.282652	0.0667469	-4.23469	2.2887e-05
Alcohol use disorder	Binary	PhenoAge	Clock ~ Phenotype	lambda	Sex, age, age², and 12 cell types	EUR (N = 500)	0.256143	0.147215	1.73992	0.0818734
Alcohol use disorder	Binary	PhenoAge	Phenotype ~ Clock	gamma	Sex, age, age², and 12 cell types	EUR (N = 500)	0.00312997	0.00179892	1.73992	0.0818734
Alcohol use disorder	Binary	GrimAgeV1	Clock ~ Phenotype	lambda	Sex, age, age², and 12 cell types	EUR (N = 500)	0.534225	0.0941201	5.67599	1.37885e-08
Alcohol use disorder	Binary	GrimAgeV1	Phenotype ~ Clock	gamma	Sex, age, age², and 12 cell types	EUR (N = 500)	0.0158482	0.00279215	5.67599	1.37885e-08
Alcohol use disorder	Binary	GrimAgeV2	Clock ~ Phenotype	lambda	Sex, age, age², and 12 cell types	EUR (N = 500)	0.606977	0.104663	5.79934	6.65748e-09
Alcohol use disorder	Binary	GrimAgeV2	Phenotype ~ Clock	gamma	Sex, age, age², and 12 cell types	EUR (N = 500)	0.0145561	0.00250996	5.79934	6.65748e-09
Alcohol use disorder	Binary	DunedinPoAm38	Clock ~ Phenotype	lambda	Sex, age, age², and 12 cell types	EUR (N = 500)	0.00890571	0.00143427	6.20921	5.32508e-10
Alcohol use disorder	Binary	DunedinPoAm38	Phenotype ~ Clock	gamma	Sex, age, age², and 12 cell types	EUR (N = 500)	1.1358	0.182922	6.20921	5.32508e-10
Alcohol use disorder	Binary	DunedinPACE	Clock ~ Phenotype	lambda	Sex, age, age², and 12 cell types	EUR (N = 500)	0.0202014	0.00270618	7.46489	8.33708e-14
Alcohol use disorder	Binary	DunedinPACE	Phenotype ~ Clock	gamma	Sex, age, age², and 12 cell types	EUR (N = 500)	0.720463	0.0965136	7.46489	8.33708e-14
Alcohol use disorder	Binary	EpiTOC1	Clock ~ Phenotype	lambda	Sex, age, age², and 12 cell types	EUR (N = 500)	6.83656e-05	0.000208914	0.327243	0.743484
Alcohol use disorder	Binary	EpiTOC1	Phenotype ~ Clock	gamma	Sex, age, age², and 12 cell types	EUR (N = 500)	0.415148	1.26862	0.327243	0.743484
Alcohol use disorder	Binary	EpiTOC2	Clock ~ Phenotype	lambda	Sex, age, age², and 12 cell types	EUR (N = 500)	5.22897	12.2175	0.427989	0.668659
Alcohol use disorder	Binary	EpiTOC2	Phenotype ~ Clock	gamma	Sex, age, age², and 12 cell types	EUR (N = 500)	9.28415e-06	2.16925e-05	0.427989	0.668659
Alcohol use disorder	Binary	RepliTali	Clock ~ Phenotype	lambda	Sex, age, age², and 12 cell types	EUR (N = 500)	0.0255716	0.0284014	0.900366	0.367926
Alcohol use disorder	Binary	RepliTali	Phenotype ~ Clock	gamma	Sex, age, age², and 12 cell types	EUR (N = 500)	0.00840039	0.00932998	0.900366	0.367926
Alcohol use disorder	Binary	CVD_Westerman	Clock ~ Phenotype	lambda	Sex, age, age², and 12 cell types	EUR (N = 500)	0.00531235	0.00122217	4.34664	1.3824e-05
Alcohol use disorder	Binary	CVD_Westerman	Phenotype ~ Clock	gamma	Sex, age, age², and 12 cell types	EUR (N = 500)	0.937917	0.21578	4.34664	1.3824e-05
Alcohol use disorder	Binary	BMI_McCartney	Clock ~ Phenotype	lambda	Sex, age, age², and 12 cell types	EUR (N = 500)	0.00783218	0.00244844	3.19884	0.00137981
Alcohol use disorder	Binary	BMI_McCartney	Phenotype ~ Clock	gamma	Sex, age, age², and 12 cell types	EUR (N = 500)	0.345334	0.107956	3.19884	0.00137981
Alcohol use disorder	Binary	BodyFatMcCartney	Clock ~ Phenotype	lambda	Sex, age, age², and 12 cell types	EUR (N = 500)	0.265445	0.0952136	2.78789	0.00530532
Alcohol use disorder	Binary	BodyFatMcCartney	Phenotype ~ Clock	gamma	Sex, age, age², and 12 cell types	EUR (N = 500)	0.00774454	0.00277792	2.78789	0.00530532
Alcohol use disorder	Binary	TotalCholesterolMcCartney	Clock ~ Phenotype	lambda	Sex, age, age², and 12 cell types	EUR (N = 500)	0.0146376	0.00671823	2.17879	0.0293471
Alcohol use disorder	Binary	TotalCholesterolMcCartney	Phenotype ~ Clock	gamma	Sex, age, age², and 12 cell types	EUR (N = 500)	0.0858476	0.0394015	2.17879	0.0293471
Alcohol use disorder	Binary	LDLCholesterolMcCartney	Clock ~ Phenotype	lambda	Sex, age, age², and 12 cell types	EUR (N = 500)	0.0186514	0.00758774	2.4581	0.0139674
Alcohol use disorder	Binary	LDLCholesterolMcCartney	Phenotype ~ Clock	gamma	Sex, age, age², and 12 cell types	EUR (N = 500)	0.0857246	0.0348743	2.4581	0.0139674
Alcohol use disorder	Binary	HDLCholesterolMcCartney	Clock ~ Phenotype	lambda	Sex, age, age², and 12 cell types	EUR (N = 500)	0.00737903	0.00458517	1.60933	0.107545
Alcohol use disorder	Binary	HDLCholesterolMcCartney	Phenotype ~ Clock	gamma	Sex, age, age², and 12 cell types	EUR (N = 500)	0.0929617	0.0577643	1.60933	0.107545
Alcohol use disorder	Binary	Alcohol	Clock ~ Phenotype	lambda	Sex, age, age², and 12 cell types	EUR (N = 500)	0.0679552	0.0103903	6.54024	6.14187e-11
Alcohol use disorder	Binary	Alcohol	Phenotype ~ Clock	gamma	Sex, age, age², and 12 cell types	EUR (N = 500)	0.164962	0.0252225	6.54024	6.14187e-11
Alcohol use disorder	Binary	Smoking	Clock ~ Phenotype	lambda	Sex, age, age², and 12 cell types	EUR (N = 500)	0.0364922	0.0148131	2.46351	0.0137583
Alcohol use disorder	Binary	Smoking	Phenotype ~ Clock	gamma	Sex, age, age², and 12 cell types	EUR (N = 500)	0.0440072	0.0178636	2.46351	0.0137583
Alcohol use disorder	Binary	down_syndrome	Clock ~ Phenotype	lambda	Sex, age, age², and 12 cell types	EUR (N = 500)	0.0165273	0.0146051	1.13161	0.257799
Alcohol use disorder	Binary	down_syndrome	Phenotype ~ Clock	gamma	Sex, age, age², and 12 cell types	EUR (N = 500)	0.0205284	0.0181409	1.13161	0.257799
Alcohol use disorder	Binary	DepressionBarbu	Clock ~ Phenotype	lambda	Sex, age, age², and 12 cell types	EUR (N = 500)	0.00759422	0.00290461	2.61454	0.0089348
Alcohol use disorder	Binary	DepressionBarbu	Phenotype ~ Clock	gamma	Sex, age, age², and 12 cell types	EUR (N = 500)	0.238141	0.0910833	2.61454	0.0089348
Alcohol use disorder	Binary	HepatoXu	Clock ~ Phenotype	lambda	Sex, age, age², and 12 cell types	EUR (N = 500)	0.00535553	0.0162966	0.328629	0.742436
Alcohol use disorder	Binary	HepatoXu	Phenotype ~ Clock	gamma	Sex, age, age², and 12 cell types	EUR (N = 500)	0.00534454	0.0162631	0.328629	0.742436
Alcohol use disorder	Binary	EducationMcCartney	Clock ~ Phenotype	lambda	Sex, age, age², and 12 cell types	EUR (N = 500)	-0.0327884	0.00747393	-4.38703	1.14909e-05
Alcohol use disorder	Binary	EducationMcCartney	Phenotype ~ Clock	gamma	Sex, age, age², and 12 cell types	EUR (N = 500)	-0.154784	0.0352821	-4.38703	1.14909e-05
Alcohol use disorder	Binary	Low_SES_Adulthood	Clock ~ Phenotype	lambda	Sex, age, age², and 12 cell types	EUR (N = 500)	0.0087555	0.00207921	4.21098	2.54268e-05
Alcohol use disorder	Binary	Low_SES_Adulthood	Phenotype ~ Clock	gamma	Sex, age, age², and 12 cell types	EUR (N = 500)	0.534271	0.126876	4.21098	2.54268e-05
Alcohol use disorder	Binary	Low_SES_Childhood	Clock ~ Phenotype	lambda	Sex, age, age², and 12 cell types	EUR (N = 500)	0.00354004	0.00150429	2.35329	0.0186081
Alcohol use disorder	Binary	Low_SES_Childhood	Phenotype ~ Clock	gamma	Sex, age, age², and 12 cell types	EUR (N = 500)	0.414018	0.175932	2.35329	0.0186081

### Sheet: ST12
phenotype_name	pheno_type	clock	model	param	sample	coef	SE	t	P
Fish oil intervention	Binary (pre/post)	Horvath	Paired t-test	Mean change	GSE98056 (N = 33 pairs)	-0.00162608	0.0319529	-0.0508898	0.95973
Fish oil intervention	Binary (pre/post)	Hannum	Paired t-test	Mean change	GSE98056 (N = 33 pairs)	-0.380597	0.497674	-0.76475	0.450023
Fish oil intervention	Binary (pre/post)	YingCausAge	Paired t-test	Mean change	GSE98056 (N = 33 pairs)	-0.591821	0.495345	-1.19476	0.24096
Fish oil intervention	Binary (pre/post)	YingDamAge	Paired t-test	Mean change	GSE98056 (N = 33 pairs)	-8.63366	2.01905	-4.27609	0.000160286
Fish oil intervention	Binary (pre/post)	YingAdaptAge	Paired t-test	Mean change	GSE98056 (N = 33 pairs)	8.16616	1.71571	4.75964	3.99105e-05
Fish oil intervention	Binary (pre/post)	Horvath_SkinBlood	Paired t-test	Mean change	GSE98056 (N = 33 pairs)	0.0177885	0.0154411	1.15202	0.257847
Fish oil intervention	Binary (pre/post)	DNAmClockCortical	Paired t-test	Mean change	GSE98056 (N = 33 pairs)	-0.0194901	0.0239325	-0.814377	0.421448
Fish oil intervention	Binary (pre/post)	PEDBE	Paired t-test	Mean change	GSE98056 (N = 33 pairs)	0.0187024	0.00926557	2.01848	0.0519881
Fish oil intervention	Binary (pre/post)	Mayne	Paired t-test	Mean change	GSE98056 (N = 33 pairs)	-0.234699	0.194313	-1.20784	0.23596
Fish oil intervention	Binary (pre/post)	LeeControl	Paired t-test	Mean change	GSE98056 (N = 33 pairs)	-0.132258	0.0627874	-2.10645	0.0430978
Fish oil intervention	Binary (pre/post)	LeeRefinedRobust	Paired t-test	Mean change	GSE98056 (N = 33 pairs)	0.0244493	0.0806096	0.303306	0.76362
Fish oil intervention	Binary (pre/post)	LeeRobust	Paired t-test	Mean change	GSE98056 (N = 33 pairs)	-0.339044	0.18939	-1.79019	0.0828897
Fish oil intervention	Binary (pre/post)	Bohlin_1se	Paired t-test	Mean change	GSE98056 (N = 33 pairs)	-0.0921486	0.431643	-0.213483	0.832304
Fish oil intervention	Binary (pre/post)	Bohlin_min	Paired t-test	Mean change	GSE98056 (N = 33 pairs)	0.20067	0.41121	0.488	0.628877
Fish oil intervention	Binary (pre/post)	Knight	Paired t-test	Mean change	GSE98056 (N = 33 pairs)	-0.0814337	0.106102	-0.767501	0.44841
Fish oil intervention	Binary (pre/post)	DNAmTL	Paired t-test	Mean change	GSE98056 (N = 33 pairs)	-0.0020997	0.0183856	-0.114203	0.90979
Fish oil intervention	Binary (pre/post)	PhenoAge	Paired t-test	Mean change	GSE98056 (N = 33 pairs)	-1.24967	0.886405	-1.40982	0.168238
Fish oil intervention	Binary (pre/post)	GrimAgeV1	Paired t-test	Mean change	GSE98056 (N = 33 pairs)	-0.318232	0.353637	-0.899884	0.374905
Fish oil intervention	Binary (pre/post)	GrimAgeV2	Paired t-test	Mean change	GSE98056 (N = 33 pairs)	-0.546514	0.407967	-1.3396	0.189811
Fish oil intervention	Binary (pre/post)	DunedinPoAm38	Paired t-test	Mean change	GSE98056 (N = 33 pairs)	-0.0287323	0.0111419	-2.57877	0.0147189
Fish oil intervention	Binary (pre/post)	DunedinPACE	Paired t-test	Mean change	GSE98056 (N = 33 pairs)	0.0172925	0.00859274	2.01245	0.0526522
Fish oil intervention	Binary (pre/post)	EpiTOC1	Paired t-test	Mean change	GSE98056 (N = 33 pairs)	0.00347587	0.000962787	3.61021	0.00103218
Fish oil intervention	Binary (pre/post)	EpiTOC2	Paired t-test	Mean change	GSE98056 (N = 33 pairs)	180.922	53.6062	3.37502	0.00194878
Fish oil intervention	Binary (pre/post)	CVD_Westerman	Paired t-test	Mean change	GSE98056 (N = 33 pairs)	0.0108355	0.00493305	2.1965	0.035417
Fish oil intervention	Binary (pre/post)	BMI_McCartney	Paired t-test	Mean change	GSE98056 (N = 33 pairs)	-0.00962762	0.00887076	-1.08532	0.285889
Fish oil intervention	Binary (pre/post)	BodyFatMcCartney	Paired t-test	Mean change	GSE98056 (N = 33 pairs)	-0.275325	0.388561	-0.708577	0.483717
Fish oil intervention	Binary (pre/post)	TotalCholesterolMcCartney	Paired t-test	Mean change	GSE98056 (N = 33 pairs)	0.101599	0.0281049	3.61499	0.00101879
Fish oil intervention	Binary (pre/post)	LDLCholesterolMcCartney	Paired t-test	Mean change	GSE98056 (N = 33 pairs)	0.0332233	0.0310877	1.06869	0.293203
Fish oil intervention	Binary (pre/post)	HDLCholesterolMcCartney	Paired t-test	Mean change	GSE98056 (N = 33 pairs)	-0.0194124	0.0206899	-0.938254	0.355142
Fish oil intervention	Binary (pre/post)	Alcohol	Paired t-test	Mean change	GSE98056 (N = 33 pairs)	-0.0305565	0.0295475	-1.03415	0.308819
Fish oil intervention	Binary (pre/post)	Smoking	Paired t-test	Mean change	GSE98056 (N = 33 pairs)	0.0370326	0.0311972	1.18705	0.243946
Fish oil intervention	Binary (pre/post)	DepressionBarbu	Paired t-test	Mean change	GSE98056 (N = 33 pairs)	0.000660055	0.013118	0.0503167	0.960183
Fish oil intervention	Binary (pre/post)	HepatoXu	Paired t-test	Mean change	GSE98056 (N = 33 pairs)	0.121302	0.110765	1.09513	0.281634
Fish oil intervention	Binary (pre/post)	EducationMcCartney	Paired t-test	Mean change	GSE98056 (N = 33 pairs)	-0.00907006	0.0183074	-0.495431	0.623681
Fish oil intervention	Binary (pre/post)	Low_SES_Adulthood	Paired t-test	Mean change	GSE98056 (N = 33 pairs)	0.000635602	0.00643987	0.0986979	0.921994
Fish oil intervention	Binary (pre/post)	Low_SES_Childhood	Paired t-test	Mean change	GSE98056 (N = 33 pairs)	0.0169288	0.00738927	2.29099	0.0286959

### Sheet: ST13
Phenotype	Survey answers	Converted numeric value
Coffee per week	Never	0
	On special occasions	0.25
	Once per week	1
	3-5 times per week	4
	Regularly	7
Drinks per week	Never	0
	On special occasions	0.25
	Once per week	1
	3-5 times per week	4
	Regularly	7
Cigarettes per day	None	0
	Less than 1 cigarette per week	0.14
	Less than 1 cigarette per day	0.5
	1-5 cigarettes per day	3
	6-10 cigarettes per day	8
	11-20 cigarettes per day	15.5
	More than 20 cigarettes per day	20
Exercise per week	Never	0
	1-2 days per week	1.5
	3-4 days per week	3.5
	5-6 days per week	5.5
	Every day	7
Sleep hours	6 hours or less	6
	6 to 8 hours	7
	More than 8 hours	8
